# An integrated cardiac microtissue proteome map extends therapeutic remodelling by nanovesicles

**DOI:** 10.64898/2026.05.03.722552

**Authors:** Jonathan Lozano, Jarmon G Lees, Jonathon Cross, Anne M Kong, Ren J. Phang, Alin Rai, Shiang Y Lim, David W Greening

**Affiliations:** Baker Heart and Diabetes Institute, Melbourne, Victoria 3004, Australia; Baker Department of Cardiovascular Research, Translation and Implementation La Trobe University, Melbourne, Victoria 3086, Australia; O’Brien Institute Department, St Vincent’s Institute of Medical Research, Victoria, 3065, Australia; Department of Surgery and Medicine, University of Melbourne, Victoria, 3065, Australia; Drug Discovery Biology, Monash Institute of Pharmaceutical Sciences, Monash University, Victoria 3052, Australia; Baker Department of Cardiometabolic Health, University of Melbourne, Melbourne, Victoria, 3010, Australia; National Heart Research Institute Singapore, National Heart Centre, Singapore 169609, Singapore

**Keywords:** Cardiac microtissue, human pluripotent stem cells, endothelial, cardiomyocyte, fibroblast, nanovesicles, proteome remodelling

## Abstract

Human cardiac microtissues are a promising model to study cardiac biology and disease, but their application is constrained by therapeutic remodelling strategies and limited knowledge of their functional protein expression profiles. Here, we define the use of human cardiac microtissue (hCMT) model generated by assembling iPSC-derived endothelial cells, cardiac fibroblasts, and cardiomyocytes to model ischemia-reperfusion injury (IRI) through a model of hypoxia and reoxygenation and nanovesicle-mediated functional remodelling. Engineered nanovesicles (NVs), generated directly from human stem cells, have been shown to influence cardiac tissue and cell repair, and provide a platform for scalable and reproducible cell free-mediated therapy. We show the functional regulation of the hCMT model and define that administration of NVs (from human induced pluripotent stem cell origin) during reoxygenation significantly increase cardiomyocyte survival and preserve contractility function (contractile duration, relaxation time, relaxation:contraction velocity). Quantitative proteomics was applied to decipher the cell proteome dynamics and molecular mechanisms of IRI in our *in vitro* model following NV treatment, linked with networks associated with cell survival, energy production, and stress response regulation. Conserved proteome dynamics in NVs from different iPSC source reveal conserved upregulation of cellular protein networks involved in tissue repair (HSP70, CYFIP1), cardiac function (XIRP1, SLMAP, MYH6, CTNNA1, NDUFS2, GPD2), response to stress (CANX, PDCD6,), pro-survival (MDH2, LRPPRC, NIPSNAP1) and pro-angiogenic (FARSA, ECE1, RRAS) relative to vehicle treatments in context of IRI. Finally, we show that NVs also mediate differential remodelling in hCMT in response to IRI based on their cell origin, including altered wound healing and tissue repair response. Our findings provide an advanced human stem cell-based platform to understand underlying mechanisms of IRI and assess cell-free therapeutic cardioprotective strategies.

**Summary:** Advanced human stem cell-based platform provides a cardiac microtissue model to understand nanovesicle-based function and proteome remodelling, with potential applications for disease modelling and therapeutic intervention.

## Supplementary Data (all) for "An integrated cardiac microtissue proteome map extends therapeutic remodelling by nanovesicles" (part 1 of 2)

### Sheet: ST1
	Supp. Table 1 - Proteome IDs of human cardiac organoids: Normoxia UT, IRI UT, CL2 NVs T and CERA NVs T - Log2 LFQ intensity
					Log2 LFQ Intensity (normalised)
	Protein Accession	Entry Name	Protein Name	Gene Name	Normoxia UT_1	Normoxia UT_2	Normoxia UT_3	Normoxia UT_4	IRI UT_1	IRI UT_2	IRI UT_3	IRI UT_4	CL2 NVs T_1	CL2 NVs T_2	CL2 NVs T_3	CL2 NVs T_4	CERA NVs_1	CERA NVs_2	CERA NVs_3	CERA NVs_4
	P02538	K2C6A_HUMAN	Keratin, type II cytoskeletal 6A	KRT6A	24.9586	29.2135	25.11	25.2105	25.8112	25.6972	26.1777	24.7493	26.7599	25.3081	25.9923	24.465	24.7987	25.2684	24.9299	24.0944
	P02768	ALBU_HUMAN	Albumin	ALB	26.8623	27.871	26.2871	26.2235	26.3145	26.4713	26.7157	26.834	26.7371	26.3431	26.7061	26.2819	26.5326	26.2578	26.453	26.7666
	P08727	K1C19_HUMAN	Keratin, type I cytoskeletal 19	KRT19	26.479	26.3594	26.2364	26.2306	25.9971	26.2395	26.2289	26.3008	26.2271	26.43	26.0609	26.3422	26.4564	26.2532	26.4118	26.3992
	P08779	K1C16_HUMAN	Keratin, type I cytoskeletal 16	KRT16	25.6174	27.762	25.0422	24.8002	26.1597	25.4984	25.8695	23.2953	26.9953	25.6956	25.5408	24.0378	23.9525	25.2326	24.7882	22.8213
	P13645	K1C10_HUMAN	Keratin, type I cytoskeletal 10	KRT10	29.4446	32.1976	29.9392	31.3515	30.3103	30.8047	31.1604	31.1563	31.3669	30.6751	30.639	29.7988	30.7775	30.7047	31.5307	29.9942
	P13647	K2C5_HUMAN	Keratin, type II cytoskeletal 5	KRT5	25.8475	29.5389	26.1317	26.7871	26.5151	26.7188	27.1951	26.7539	27.3718	26.3144	26.5745	26.1249	26.5154	26.4933	26.9713	25.3235
	P35908	K22E_HUMAN	Keratin, type II cytoskeletal 2 epidermal	KRT2	28.3832	30.6403	29.0804	30.1852	28.9201	29.1607	30.0645	29.9425	30.3169	29.4292	29.5358	28.6174	29.5114	29.6039	30.2655	28.8403
	Q04695	K1C17_HUMAN	Keratin, type I cytoskeletal 17	KRT17	NaN	27.4795	21.3103	21.2155	21.7542	NaN	NaN	NaN	NaN	21.1216	19.9927	NaN	21.1872	21.2975	20.591	NaN
	P0DPI2	GAL3A_HUMAN	Glutamine amidotransferase-like class 1 domain-containing protein 3, mitochondrial	GATD3	25.8561	25.5052	25.5605	25.5612	25.5049	25.5684	25.5667	25.8932	26.1105	26.0149	25.7321	25.9668	25.7205	25.8313	25.8415	25.814
	A0AVT1	UBA6_HUMAN	Ubiquitin-like modifier-activating enzyme 6	UBA6	24.5642	24.1377	24.0232	23.9307	24.4464	23.9606	23.9939	24.2905	24.3718	24.5198	24.2726	24.2433	24.3382	24.476	24.0987	24.1643
	A0FGR8	ESYT2_HUMAN	Extended synaptotagmin-2	ESYT2	23.1454	23.1216	23.2148	23.0317	23.0901	23.1118	23.026	22.965	23.2753	23.0764	23.3166	23.3094	23.3218	23.0038	23.4866	23.1481
	A1L0T0	HACL2_HUMAN	2-hydroxyacyl-CoA lyase 2	ILVBL	23.5622	22.8691	22.6417	23.5274	23.4968	23.2066	23.078	23.6539	23.9524	23.7204	23.7098	23.5804	22.921	23.2414	23.7796	23.2952
	A2RRP1	NBAS_HUMAN	NBAS subunit of NRZ tethering complex	NBAS	21.3849	21.2048	21.0006	NaN	20.9079	20.8848	21.2425	20.9517	21.2081	21.2166	21.1616	21.384	NaN	21.0698	21.1299	20.8999
	A5YKK6	CNOT1_HUMAN	CCR4-NOT transcription complex subunit 1	CNOT1	23.3276	23.3564	23.2595	22.9375	23.3233	22.9361	22.9552	22.8293	23.0578	22.9539	23.4035	23.1526	23.0358	23.0302	22.9524	22.9379
	Q9GZQ8	MLP3B_HUMAN	Microtubule-associated proteins 1A/1B light chain 3B	MAP1LC3B	24.8809	24.9149	24.0298	24.528	24.5493	24.7951	24.3685	24.7846	24.6138	24.7611	24.7219	24.5413	24.6999	24.6855	24.7707	24.7802
	A6NDG6	PGP_HUMAN	Glycerol-3-phosphate phosphatase	PGP	23.905	24.0401	23.9653	23.8807	23.3713	23.3886	23.7308	23.6488	23.7145	23.9656	23.8813	23.716	23.864	23.8402	24.0697	23.8648
	A6NHR9	SMHD1_HUMAN	Structural maintenance of chromosomes flexible hinge domain-containing protein 1	SMCHD1	20.8694	NaN	20.0847	19.8284	NaN	NaN	21.6028	NaN	NaN	NaN	NaN	NaN	NaN	NaN	NaN	NaN
	A6NMZ7	CO6A6_HUMAN	Collagen alpha-6(VI) chain	COL6A6	24.5148	24.7458	24.9336	24.7065	24.5531	25.1045	24.4841	24.5382	24.8343	24.3968	24.6383	24.7173	25.2712	24.524	24.4947	24.9758
	A6ZKI3	RTL8C_HUMAN	Retrotransposon Gag-like protein 8C	RTL8C	22.0866	NaN	21.7388	NaN	21.6533	NaN	NaN	NaN	NaN	21.6214	NaN	21.9656	NaN	21.6324	21.5852	21.1765
	P62308	RUXG_HUMAN	Small nuclear ribonucleoprotein G	SNRPG	NaN	23.9722	NaN	24.1312	NaN	23.9152	NaN	NaN	24.4146	24.3272	24.3301	24.1697	23.8125	NaN	NaN	23.9561
	E9PAV3	NACAM_HUMAN	Nascent polypeptide-associated complex subunit alpha, muscle-specific form	NACA	26.9704	26.8387	26.7552	26.8328	27.0284	27.1519	26.9978	26.956	26.9891	27.2775	26.9997	26.9963	26.8967	27.0373	26.9417	26.7015
	E9PRG8	CK098_HUMAN	Uncharacterized protein C11orf98	C11orf98	NaN	22.3705	22.7112	22.5686	22.748	NaN	NaN	NaN	NaN	NaN	NaN	NaN	22.684	NaN	NaN	NaN
	O00116	ADAS_HUMAN	Alkyldihydroxyacetonephosphate synthase, peroxisomal	AGPS	24.6102	24.1312	23.845	23.9627	24.3448	24.1384	24.5068	24.2661	24.6297	24.6496	24.3985	24.5171	24.4596	24.5267	24.5286	24.2947
	O00139	KIF2A_HUMAN	Kinesin-like protein KIF2A	KIF2A	NaN	22.5578	22.1056	22.3099	21.561	NaN	NaN	NaN	NaN	NaN	NaN	NaN	22.0561	NaN	NaN	NaN
	O00148	DX39A_HUMAN	ATP-dependent RNA helicase DDX39A	DDX39A	NaN	23.2037	23.2146	23.5531	23.3701	23.5585	22.7477	23.1112	23.2192	NaN	23.4541	NaN	22.5151	23.1769	23.0331	23.0638
	O00151	PDLI1_HUMAN	PDZ and LIM domain protein 1	PDLIM1	27.3954	27.4927	27.1455	27.3395	27.2814	27.3885	27.3068	27.2539	27.2986	27.3418	27.2729	27.334	27.1486	27.3446	27.3761	27.444
	O00154	BACH_HUMAN	Cytosolic acyl coenzyme A thioester hydrolase	ACOT7	25.4106	25.4363	25.1691	25.1098	25.0882	25.314	25.0032	25.1061	25.3277	25.3314	25.049	25.2658	25.1383	25.383	25.3297	25.1507
	O00159	MYO1C_HUMAN	Unconventional myosin-Ic	MYO1C	26.0346	25.7091	25.8206	25.9865	25.8547	25.6946	25.9272	26.0469	26.1419	26.0949	26.0777	26.1228	25.9039	25.8896	26.0971	26.0014
	O00161	SNP23_HUMAN	Synaptosomal-associated protein 23	SNAP23	22.6515	23.0196	22.4769	22.1783	NaN	22.3258	NaN	22.6584	22.4266	22.4781	22.3963	22.389	22.8083	22.0732	22.3948	22.5474
	O00170	AIP_HUMAN	AH receptor-interacting protein	AIP	26.6202	27.1315	27.6728	26.751	27.0715	27.2039	NaN	27.3223	26.3759	26.6555	27.0528	26.9402	27.1083	26.8185	NaN	27.2714
	O00178	GTPB1_HUMAN	GTP-binding protein 1	GTPBP1	23.3287	23.7567	22.8707	23.1628	23.0974	23.0533	23.4663	23.1955	23.0586	23.2413	22.8993	23.6025	23.2777	23.3572	23.4433	23.605
	O00192	ARVC_HUMAN	Splicing regulator ARVCF	ARVCF	21.3448	NaN	21.0432	NaN	21.5727	21.165	21.1817	NaN	21.6612	21.816	21.9228	21.4867	NaN	NaN	NaN	21.3071
	O00203	AP3B1_HUMAN	AP-3 complex subunit beta-1	AP3B1	24.7814	24.598	24.8033	24.5255	24.6319	24.7503	24.2608	24.7366	24.6652	24.745	24.6338	24.8314	24.7571	24.6977	24.4783	24.4125
	O00217	NDUS8_HUMAN	NADH dehydrogenase [ubiquinone] iron-sulfur protein 8, mitochondrial	NDUFS8	24.7443	24.669	24.4991	24.5686	24.6153	24.736	24.9409	24.7031	24.8378	24.7274	24.7237	24.7777	24.5916	24.7446	24.8215	24.552
	O00231	PSD11_HUMAN	26S proteasome non-ATPase regulatory subunit 11	PSMD11	27.2321	27.4093	27.4253	27.3287	27.1803	27.0719	27.2042	27.105	27.0666	27.3182	27.1308	27.2662	27.3189	27.3049	27.1859	27.1105
	O00232	PSD12_HUMAN	26S proteasome non-ATPase regulatory subunit 12	PSMD12	26.5909	26.1157	26.3807	26.1757	26.349	26.189	26.3293	26.5292	26.5238	26.6348	26.4992	26.5015	26.28	26.4414	26.2917	26.3473
	O00233	PSMD9_HUMAN	26S proteasome non-ATPase regulatory subunit 9	PSMD9	24.3088	24.5854	24.0298	23.5254	24.2238	24.2731	24.0912	24.435	24.1919	24.277	24.2533	24.4292	24.5496	24.1778	24.1433	24.2247
	O00244	ATOX1_HUMAN	Copper transport protein ATOX1	ATOX1	23.0016	23.4847	NaN	NaN	23.1095	22.5104	22.6168	NaN	23.3815	NaN	NaN	23.9077	NaN	NaN	23.4975	22.8591
	O00264	PGRC1_HUMAN	Membrane-associated progesterone receptor component 1	PGRMC1	NaN	24.0241	23.4303	NaN	23.9187	24.0542	23.629	23.44	NaN	NaN	23.5148	24.1742	23.9112	23.4446	23.8034	23.6369
	O00273	DFFA_HUMAN	DNA fragmentation factor subunit alpha	DFFA	NaN	NaN	22.7429	22.574	22.3271	22.7213	22.508	22.412	NaN	NaN	22.5014	22.4755	22.3955	22.9481	NaN	22.1858
	O00291	HIP1_HUMAN	Huntingtin-interacting protein 1	HIP1	23.0803	NaN	22.5335	22.6513	22.6061	22.4264	NaN	NaN	22.4421	NaN	NaN	NaN	22.6618	NaN	23.055	NaN
	O00299	CLIC1_HUMAN	Chloride intracellular channel protein 1	CLIC1	28.4564	28.7404	28.3125	28.4421	28.3709	28.4623	28.6095	28.6652	28.3531	28.4501	28.2062	28.4854	28.7271	28.4077	28.3888	28.6298
	O00303	EIF3F_HUMAN	Eukaryotic translation initiation factor 3 subunit F	EIF3F	25.1828	25.3386	25.1739	25.1338	25.0999	25.1486	25.2065	24.7055	25.1462	24.8961	25.2523	25.3427	25.0929	25.2388	25.2445	24.7856
	O00330	ODPX_HUMAN	Pyruvate dehydrogenase protein X component, mitochondrial	PDHX	24.0952	23.6172	23.8396	23.6144	23.8761	24.0251	23.6745	23.8614	24.1702	24.0201	23.9418	23.9881	24.1391	24.0989	23.9866	23.8275
	O00339	MATN2_HUMAN	Matrilin-2	MATN2	25.5308	25.7324	25.3346	25.1429	25.2827	25.075	25.452	25.3886	25.5443	25.2671	25.5943	25.3274	24.8809	25.1297	25.1288	25.4114
	O00391	QSOX1_HUMAN	Sulfhydryl oxidase 1	QSOX1	23.2781	23.1959	NaN	23.2237	23.2585	23.442	23.5698	23.9694	23.228	23.8235	NaN	23.2614	23.9264	23.3158	NaN	23.5145
	O00399	DCTN6_HUMAN	Dynactin subunit 6	DCTN6	18.8403	23.3329	23.8242	24.161	23.8772	24.0868	22.7949	22.2677	18.5861	20.8664	NaN	NaN	23.4959	24.1893	23.7816	23.8543
	O00401	WASL_HUMAN	Actin nucleation-promoting factor WASL	WASL	22.2888	22.2057	23.0841	22.613	22.2681	22.3778	NaN	22.8656	22.5896	22.5738	22.6031	22.443	22.2753	22.3733	22.207	22.2875
	O00410	IPO5_HUMAN	Importin-5	IPO5	26.4595	26.4189	26.6579	26.411	26.1582	26.2435	26.2827	26.4549	26.4269	26.4158	26.4332	26.5975	26.4874	26.4199	26.6745	26.3489
	O00423	EMAL1_HUMAN	Echinoderm microtubule-associated protein-like 1	EML1	NaN	NaN	NaN	25.515	NaN	25.7295	25.9931	25.6645	24.2945	24.879	23.6636	25.0716	26.4112	25.6594	25.5426	25.9858
	O00425	IF2B3_HUMAN	Insulin-like growth factor 2 mRNA-binding protein 3	IGF2BP3	26.5037	26.3242	26.1523	26.0689	26.3655	26.4411	26.3436	26.5492	26.5151	26.5826	26.4805	26.5236	26.3425	26.4856	26.5558	26.5247
	O00429	DNM1L_HUMAN	Dynamin-1-like protein	DNM1L	26.009	26.0158	25.9249	25.8574	25.7317	25.6033	25.7514	25.833	25.9173	26.0539	25.864	25.8599	25.7599	25.6706	26.046	25.8814
	O00442	RTCA_HUMAN	RNA 3'-terminal phosphate cyclase	RTCA	23.8524	23.5483	23.4284	23.6403	23.4777	23.3327	23.3569	23.5617	23.8129	23.6605	23.5035	23.6696	23.7919	23.6049	23.789	23.4957
	O00461	GOLI4_HUMAN	Golgi integral membrane protein 4	GOLIM4	22.9259	22.7031	24.3568	24.7127	24.2298	23.1038	23.6956	NaN	22.8427	22.5484	NaN	22.0661	21.5569	20.8899	22.5738	NaN
	O00462	MANBA_HUMAN	Beta-mannosidase	MANBA	23.4684	24.2422	23.8368	24.1916	23.5256	24.2116	23.7341	23.9344	23.9713	23.7461	23.7222	23.7192	23.9379	23.6706	23.6413	23.6776
	O00468	AGRIN_HUMAN	Agrin	AGRN	27.3778	27.3036	27.2763	27.2115	27.3498	27.4917	27.2679	27.2182	27.1524	27.2073	27.2949	27.2604	27.5988	27.1371	27.0722	27.1871
	O00471	EXOC5_HUMAN	Exocyst complex component 5	EXOC5	NaN	NaN	NaN	NaN	22.2803	22.6587	NaN	22.4898	22.4947	22.6065	22.7757	22.6571	22.5057	22.4775	22.4179	22.3743
	O00483	NDUA4_HUMAN	Cytochrome c oxidase subunit NDUFA4	NDUFA4	25.47	25.3808	24.9828	25.066	25.5278	25.6007	25.0982	25.2737	25.6046	24.7184	25.252	25.1378	25.1059	25.1153	25.2761	25.134
	O00487	PSDE_HUMAN	26S proteasome non-ATPase regulatory subunit 14	PSMD14	26.0611	25.9491	25.8408	25.9818	26.2608	26.3043	26.165	26.0164	26.2352	26.0071	26.3219	26.2614	26.0249	26.1917	26.0567	26.229
	O00505	IMA4_HUMAN	Importin subunit alpha-4	KPNA3	24.1615	24.2689	23.986	24.1387	24.0029	24.2826	24.3005	23.7108	24.0678	24.2641	24.1771	24.1993	24.063	24.0332	24.0669	23.9127
	O00534	VMA5A_HUMAN	von Willebrand factor A domain-containing protein 5A	VWA5A	22.5097	22.5137	22.973	22.6349	22.6939	22.5746	NaN	22.8444	22.6985	22.7299	22.9164	22.6352	22.567	22.9089	NaN	22.3611
	O00560	SDCB1_HUMAN	Syntenin-1	SDCBP	23.5316	23.5541	23.3346	23.3477	24.0544	23.6561	23.6549	23.93	23.7818	24.1442	23.7531	24.0106	24.3619	23.9577	23.5874	23.791
	O00567	NOP56_HUMAN	Nucleolar protein 56	NOP56	26.6202	26.5218	26.2642	26.1602	26.434	26.5315	26.6905	26.6818	26.7646	26.6768	26.7591	26.8105	26.4272	26.6228	26.3656	26.5176
	O00571	DDX3X_HUMAN	ATP-dependent RNA helicase DDX3X	DDX3X	27.2023	26.7584	27.0255	27.1364	27.1951	27.3647	27.116	27.1151	27.3967	27.2009	27.3482	27.1437	27.0239	27.1038	27.1383	26.9121
	O00592	PODXL_HUMAN	Podocalyxin	PODXL	24.4403	NaN	23.2172	23.2263	NaN	NaN	NaN	NaN	NaN	NaN	NaN	NaN	NaN	23.4225	23.6677	NaN
	O00625	PIR_HUMAN	Pirin	PIR	22.7692	23.6139	22.7999	22.9424	22.6063	22.7503	NaN	22.819	22.9201	22.7477	22.5206	22.8049	22.8994	NaN	22.8448	NaN
	O00712	NFIB_HUMAN	Nuclear factor 1 B-type	NFIB	22.727	23.1681	22.996	22.772	NaN	23.2748	22.8199	NaN	NaN	22.6455	NaN	23.0344	22.9083	22.9019	22.187	22.3185
	O00743	PPP6_HUMAN	Serine/threonine-protein phosphatase 6 catalytic subunit	PPP6C	24.0244	24.2893	23.9609	24.1804	23.8899	23.8892	23.6528	24.0286	24.0619	23.9797	23.8667	24.2557	24.1402	23.9328	24.1534	23.9422
	O00754	MA2B1_HUMAN	Lysosomal alpha-mannosidase	MAN2B1	25.2243	25.0187	25.2304	25.0632	25.0999	25.282	25.114	25.1199	25.2174	24.8951	25.1227	25.2127	25.1231	24.9358	25.0383	25.0018
	O00764	PDXK_HUMAN	Pyridoxal kinase	PDXK	25.9269	25.6599	25.3642	25.579	25.7025	25.9475	25.5633	25.9926	25.9351	25.9815	25.8415	25.8717	25.8744	25.7855	25.8473	25.9944
	O14494	PLPP1_HUMAN	Phospholipid phosphatase 1	PLPP1	24.2409	24.0727	24.0416	24.1483	NaN	24.2221	23.8414	23.5343	23.6428	23.7066	23.5958	23.8755	24.1688	23.9867	24.0833	24.1838
	O14497	ARI1A_HUMAN	AT-rich interactive domain-containing protein 1A	ARID1A	22.1195	NaN	NaN	22.3021	NaN	NaN	NaN	22.5123	NaN	22.3942	22.4276	22.1855	22.1356	22.1142	NaN	22.0968
	O14531	DPYL4_HUMAN	Dihydropyrimidinase-related protein 4	DPYSL4	24.2272	24.2185	24.1466	23.9568	24.0586	24.1596	24.294	24.1522	24.4272	24.442	24.3873	24.2212	23.5999	23.9708	24.1739	24.1558
	O14558	HSPB6_HUMAN	Heat shock protein beta-6	HSPB6	23.0581	22.5301	22.712	22.6456	22.5187	23.2049	22.4701	22.7605	22.4355	22.2066	22.3988	22.7068	23.3668	22.8932	22.8536	23.0425
	O14562	UBFD1_HUMAN	Ubiquitin domain-containing protein UBFD1	UBFD1	23.3983	23.3795	23.0694	23.1958	23.031	23.0063	23.3527	NaN	23.2062	23.0148	23.3892	23.4741	23.5775	NaN	NaN	23.231
	O14579	COPE_HUMAN	Coatomer subunit epsilon	COPE	24.3744	24.0981	24.1749	24.358	24.1324	24.4424	24.072	24.2804	24.4709	23.7589	24.0292	24.31	24.1425	24.1887	24.4865	24.6082
	O14617	AP3D1_HUMAN	AP-3 complex subunit delta-1	AP3D1	24.6105	24.4522	24.6899	24.438	24.6406	24.6098	24.7884	24.6893	24.8256	24.6454	24.6095	25.0476	24.8459	24.6954	24.4654	24.5985
	O14618	CCS_HUMAN	Copper chaperone for superoxide dismutase	CCS	NaN	22.2416	NaN	22.2247	NaN	NaN	NaN	NaN	22.2048	NaN	NaN	22.544	22.2468	NaN	22.4401	22.4105
	O14653	GOSR2_HUMAN	Golgi SNAP receptor complex member 2	GOSR2	22.4272	20.9751	22.7013	22.5778	22.1416	21.7512	21.9646	22.795	22.7158	22.655	22.3714	22.2348	22.599	22.7561	22.7097	22.5775
	O14672	ADA10_HUMAN	Disintegrin and metalloproteinase domain-containing protein 10	ADAM10	NaN	NaN	22.7965	NaN	NaN	22.7384	NaN	NaN	22.8972	NaN	22.7296	23.0559	23.3578	NaN	NaN	NaN
	O14683	P5I11_HUMAN	Tumor protein p53-inducible protein 11	TP53I11	NaN	25.9154	24.1568	NaN	NaN	25.2181	NaN	24.5824	25.6306	24.928	NaN	25.6425	25.2519	24.4283	25.2012	25.3045
	O14735	CDIPT_HUMAN	CDP-diacylglycerol--inositol 3-phosphatidyltransferase	CDIPT	23.8536	22.2933	23.9722	23.447	23.6782	23.3035	22.9967	23.2967	23.5039	23.7873	23.3585	23.3826	23.0342	23.8147	23.9892	23.0783
	O14737	PDCD5_HUMAN	Programmed cell death protein 5	PDCD5	25.2302	25.5587	25.2797	25.2175	25.3216	25.3248	25.0902	25.3373	25.3608	25.3945	25.4006	25.2595	25.1537	25.3016	25.3546	25.527
	O14744	ANM5_HUMAN	Protein arginine N-methyltransferase 5	PRMT5	25.3808	25.4231	25.2427	25.08	25.3607	25.1161	25.4732	25.3318	25.3067	25.6404	25.4649	25.5819	25.0732	25.6104	25.489	25.2955
	O14773	TPP1_HUMAN	Tripeptidyl-peptidase 1	TPP1	26.3463	26.7591	26.6579	26.3128	26.2242	26.71	26.322	26.6269	26.2524	26.614	26.7057	26.5642	26.7735	26.2999	26.6326	26.1153
	O14776	TCRG1_HUMAN	Transcription elongation regulator 1	TCERG1	23.7612	23.0049	23.6312	23.7638	23.634	23.6505	24.0341	23.7416	23.8243	23.8599	23.2031	23.3016	23.2224	23.4906	23.6233	23.5022
	O14786	NRP1_HUMAN	Neuropilin-1	NRP1	24.2116	24.065	NaN	24.0953	23.7754	23.929	23.8759	24.1348	24.0885	24.1395	24.2116	24.2168	23.9024	23.6445	23.7139	24.1483
	O14818	PSA7_HUMAN	Proteasome subunit alpha type-7	PSMA7	27.633	27.7087	27.6502	27.5454	27.4484	27.4167	27.4761	27.4809	27.606	27.646	27.6402	27.7301	27.6315	27.5225	27.5059	27.4426
	O14828	SCAM3_HUMAN	Secretory carrier-associated membrane protein 3	SCAMP3	24.1855	NaN	23.1822	23.383	23.9263	23.7837	NaN	NaN	23.8218	NaN	23.8854	23.8931	NaN	23.9604	NaN	24.2658
	O14841	OPLA_HUMAN	5-oxoprolinase	OPLAH	23.8542	23.9202	23.675	23.4166	24.4371	24.2388	24.1814	24.1856	24.3348	24.0859	24.0429	23.9957	23.9684	24.1959	24.0541	24.1576
	O14880	MGST3_HUMAN	Microsomal glutathione S-transferase 3	MGST3	26.8389	25.9518	26.5255	26.3588	26.5885	26.3636	26.2493	26.5106	26.6348	26.66	26.7737	26.6263	26.1167	26.6501	26.4194	26.2491
	O14907	TX1B3_HUMAN	Tax1-binding protein 3	TAX1BP3	24.3001	NaN	23.5748	23.7248	NaN	NaN	NaN	24.3076	24.6282	NaN	24.3933	NaN	23.9083	NaN	24.1742	NaN
	O14929	HAT1_HUMAN	Histone acetyltransferase type B catalytic subunit	HAT1	22.5602	22.7658	22.4837	22.6545	22.4092	NaN	22.3086	22.7927	22.3468	22.676	22.4697	22.6235	NaN	22.4067	NaN	NaN
	O14936	CSKP_HUMAN	Peripheral plasma membrane protein CASK	CASK	23.3001	23.4073	23.2279	23.0173	23.1629	23.3922	23.4588	23.2706	23.4616	NaN	23.17	23.4481	23.4343	23.2484	23.3878	NaN
	O14949	QCR8_HUMAN	Cytochrome b-c1 complex subunit 8	UQCRQ	25.4098	25.256	24.85	24.8215	25.2684	25.1498	24.9676	25.4353	24.6527	25.4475	25.2862	25.388	25.3066	25.4197	25.1705	25.2397
	P19105	ML12A_HUMAN	Myosin regulatory light chain 12A	MYL12A	28.9337	29.1409	28.9671	28.9492	28.5341	28.593	28.224	28.5397	28.845	28.563	28.7867	28.887	28.7383	28.3789	28.8169	28.5127
	O14964	HGS_HUMAN	Hepatocyte growth factor-regulated tyrosine kinase substrate	HGS	23.9361	24.1455	24.2446	23.6183	23.4522	23.2541	NaN	23.9274	23.3643	23.8913	23.8655	23.435	23.845	23.5478	NaN	NaN
	O14972	VP26C_HUMAN	Vacuolar protein sorting-associated protein 26C	VPS26C	NaN	NaN	NaN	20.4638	NaN	20.8929	NaN	NaN	20.6681	21.1622	NaN	20.8074	20.9716	NaN	20.5742	20.5824
	O14974	MYPT1_HUMAN	Protein phosphatase 1 regulatory subunit 12A	PPP1R12A	25.1315	25.5518	24.916	25.0292	24.9424	25.3983	25.2576	25.0523	24.9094	25.2773	24.8421	25.0801	24.9732	25.1277	25.2106	24.941
	O14979	HNRDL_HUMAN	Heterogeneous nuclear ribonucleoprotein D-like	HNRNPDL	26.4571	25.7224	25.8745	25.8542	26.5166	26.3436	26.7129	26.4133	26.6316	26.7843	26.5261	26.4835	26.3	26.4674	25.7058	26.4531
	O14980	XPO1_HUMAN	Exportin-1	XPO1	26.4068	26.3769	26.3223	26.3005	26.3434	26.1672	26.3189	26.3508	26.4949	26.4898	26.4679	26.3386	26.2651	26.5027	26.4321	26.2836
	O15027	SC16A_HUMAN	Protein transport protein Sec16A	SEC16A	23.3907	NaN	23.0755	22.8886	23.1325	23.4613	23.3562	23.5183	23.3276	23.3966	23.2833	23.0113	23.2954	23.3864	23.2459	22.9554
	O15031	PLXB2_HUMAN	Plexin-B2	PLXNB2	22.6574	NaN	22.6038	NaN	22.4513	22.5976	22.3685	NaN	NaN	22.7671	22.4246	22.3219	22.5686	NaN	22.4234	NaN
	O15042	SR140_HUMAN	U2 snRNP-associated SURP motif-containing protein	U2SURP	22.8876	22.5695	23.0161	23.115	22.7425	22.9624	22.9523	22.9156	23.1608	23.1045	23.1167	22.9031	22.5423	22.9738	22.9518	22.9844
	O15067	PUR4_HUMAN	Phosphoribosylformylglycinamidine synthase	PFAS	25.3059	25.1099	25.0576	25.0726	25.2839	24.9359	25.1586	25.0814	25.214	25.3552	25.0874	25.2213	24.9668	25.4502	25.2093	24.9965
	O15075	DCLK1_HUMAN	Serine/threonine-protein kinase DCLK1	DCLK1	22.4367	NaN	22.6221	22.5493	NaN	22.9216	22.3835	22.5118	22.5941	22.4234	22.6418	22.2146	22.592	22.1743	22.2499	22.3929
	O15121	DEGS1_HUMAN	Sphingolipid delta(4)-desaturase DES1	DEGS1	22.6099	22.9306	22.6307	22.5694	22.9189	23.0381	23.3973	NaN	22.973	NaN	NaN	NaN	23.0222	23.17	NaN	22.823
	O15126	SCAM1_HUMAN	Secretory carrier-associated membrane protein 1	SCAMP1	NaN	23.6184	NaN	NaN	NaN	23.6677	NaN	NaN	NaN	23.6321	NaN	NaN	23.4812	NaN	23.6465	23.7248
	O15143	ARC1B_HUMAN	Actin-related protein 2/3 complex subunit 1B	ARPC1B	24.9668	NaN	NaN	25.1268	24.6619	24.8268	24.853	24.7209	24.6847	24.1783	NaN	NaN	NaN	NaN	24.5804	24.5917
	O15144	ARPC2_HUMAN	Actin-related protein 2/3 complex subunit 2	ARPC2	28.476	28.4991	28.4166	28.3842	28.2693	28.4059	28.2064	28.4493	28.4844	28.5884	28.5516	28.577	28.2471	28.341	28.4706	28.2665
	O15145	ARPC3_HUMAN	Actin-related protein 2/3 complex subunit 3	ARPC3	26.9038	26.921	27.0016	26.9616	26.7836	26.9151	26.8531	27.3167	27.1698	27.217	27.2286	27.0219	27.0527	26.7816	27.1281	27.2607
	O15155	BET1_HUMAN	BET1 homolog	BET1	22.8247	21.742	21.705	21.8414	NaN	22.2788	NaN	NaN	NaN	NaN	NaN	NaN	NaN	NaN	NaN	NaN
	O15173	PGRC2_HUMAN	Membrane-associated progesterone receptor component 2	PGRMC2	25.1476	25.0661	24.7396	24.6498	24.7439	24.8767	24.9764	24.7665	24.9532	25.0079	24.9346	25.0868	24.7638	24.7868	24.7229	24.6388
	O15212	PFD6_HUMAN	Prefoldin subunit 6	PFDN6	22.5735	22.9065	22.7603	22.6031	22.6018	22.4345	22.6214	22.4038	22.2253	22.3185	NaN	23.0803	22.8945	NaN	NaN	22.6419
	O15230	LAMA5_HUMAN	Laminin subunit alpha-5	LAMA5	27.431	27.4488	27.2626	27.3693	27.3629	27.5476	27.4732	27.4023	27.2295	27.4102	27.455	27.3899	27.5169	27.3265	27.2283	27.208
	O15254	ACOX3_HUMAN	Peroxisomal acyl-coenzyme A oxidase 3	ACOX3	22.797	NaN	22.7082	22.6642	22.6251	22.3433	22.6526	22.4658	22.8649	23.0518	22.8215	22.6894	21.6841	23.0051	22.588	22.447
	O15258	RER1_HUMAN	Protein RER1	RER1	24.9605	25.2775	24.6538	24.4767	24.7288	24.4765	24.4187	24.6687	24.8036	24.8126	24.5962	24.7349	24.6443	24.4624	24.7157	24.5929
	O15260	SURF4_HUMAN	Surfeit locus protein 4	SURF4	26.0899	24.8127	25.7083	25.8107	25.9972	26.0448	25.9124	25.9725	26.2116	26.0717	26.0714	26.3325	25.7488	25.7754	25.8169	25.3096
	O15269	SPTC1_HUMAN	Serine palmitoyltransferase 1	SPTLC1	22.8405	23.9323	24.0423	23.7924	23.7181	24.2188	24.4185	24.1096	23.0812	23.3176	23.5352	23.5075	24.0674	23.9482	24.2589	23.8715
	O15294	OGT1_HUMAN	UDP-N-acetylglucosamine--peptide N-acetylglucosaminyltransferase 110 kDa subunit	OGT	21.5015	NaN	21.6694	21.6421	21.7186	21.5447	22.0107	NaN	NaN	21.5785	NaN	21.4321	21.8095	NaN	NaN	21.548
	O15347	HMGB3_HUMAN	High mobility group protein B3	HMGB3	24.2909	24.2778	24.5126	24.1181	24.1249	23.7951	NaN	24.1516	24.1374	24.2977	24.1963	24.3051	24.0517	23.9702	24.2845	24.2549
	O15355	PPM1G_HUMAN	Protein phosphatase 1G	PPM1G	22.7143	NaN	22.9855	22.9753	23.0627	23.2992	23.2961	23.1406	22.9566	23.2224	23.0178	23.2392	22.9979	23.1796	23.1436	NaN
	O15357	SHIP2_HUMAN	Phosphatidylinositol 3,4,5-trisphosphate 5-phosphatase 2	INPPL1	22.9002	22.7867	22.1873	22.5751	22.4538	22.7905	NaN	22.7707	22.5296	22.9486	22.7418	22.562	22.1138	22.3746	22.6813	22.5514
	O15371	EIF3D_HUMAN	Eukaryotic translation initiation factor 3 subunit D	EIF3D	25.904	25.6881	25.6419	25.7272	25.752	25.8244	25.6673	25.5546	25.7667	25.866	26.0431	25.9152	25.9132	25.9247	25.4676	25.6842
	O15372	EIF3H_HUMAN	Eukaryotic translation initiation factor 3 subunit H	EIF3H	25.2908	25.0439	25.4799	25.5877	24.9806	24.9248	25.1917	25.1925	24.9515	25.2494	24.8249	25.1054	25.3209	24.9105	24.9888	24.8962
	O15382	BCAT2_HUMAN	Branched-chain-amino-acid aminotransferase, mitochondrial	BCAT2	23.2683	22.5897	NaN	23.0922	22.9411	22.8907	23.0958	23.1784	22.9949	23.3076	23.0712	23.289	22.86	23.0312	23.1427	23.2319
	O15400	STX7_HUMAN	Syntaxin-7	STX7	23.4798	23.6887	24.0066	23.5512	23.7977	24.5966	NaN	23.6052	24.0016	23.244	23.7904	23.8207	23.9606	23.9397	23.8555	23.5489
	O15427	MOT4_HUMAN	Monocarboxylate transporter 4	SLC16A3	23.4927	24.9284	25.2562	25.0972	25.1914	25.088	25.0114	24.8719	24.4506	24.4769	24.2401	24.9349	25.0896	25.3339	25.2957	24.6759
	O15460	P4HA2_HUMAN	Prolyl 4-hydroxylase subunit alpha-2	P4HA2	26.7032	26.9584	26.6988	26.6751	26.7461	26.8173	27.0965	26.8636	26.7209	26.826	26.8533	27.0232	26.8114	26.9036	26.7321	26.8113
	O15498	YKT6_HUMAN	Synaptobrevin homolog YKT6	YKT6	23.5949	23.9679	23.5433	23.2435	23.6329	24.0231	23.332	23.3923	23.7019	23.6992	23.8454	23.8998	23.5916	23.9159	23.5899	23.5655
	O15511	ARPC5_HUMAN	Actin-related protein 2/3 complex subunit 5	ARPC5	26.2763	26.408	25.951	25.8178	NaN	26.0555	25.5508	25.5306	25.4945	25.607	25.4726	26.0696	26.1272	26.0468	25.6508	25.6549
	O15533	TPSN_HUMAN	Tapasin	TAPBP	NaN	NaN	NaN	NaN	NaN	NaN	NaN	NaN	21.9611	22.0772	NaN	21.9655	21.9159	NaN	NaN	22.1003
	O43143	DHX15_HUMAN	ATP-dependent RNA helicase DHX15	DHX15	26.795	26.2886	26.4161	26.5908	26.4731	26.4719	26.5722	26.7482	26.7217	26.9083	26.7561	26.7193	26.488	26.6625	26.6786	26.7409
	O43148	MCES_HUMAN	mRNA cap guanine-N7 methyltransferase	RNMT	23.5775	23.8792	23.6369	23.342	23.8707	23.7576	23.798	24.1798	23.3468	23.8369	23.9172	23.9226	23.7528	23.2068	23.4876	23.8619
	O43172	PRP4_HUMAN	U4/U6 small nuclear ribonucleoprotein Prp4	PRPF4	23.5754	23.3381	23.4826	23.5984	23.023	23.6388	22.7554	23.6027	23.8117	23.7652	23.7447	23.4311	23.2947	23.3313	23.5629	23.586
	O43175	SERA_HUMAN	D-3-phosphoglycerate dehydrogenase	PHGDH	27.5696	27.743	27.6287	27.6244	27.7319	27.8122	27.7571	27.7781	28.0644	27.6821	27.8121	27.7003	27.9191	27.6684	27.7657	27.6083
	O43237	DC1L2_HUMAN	Cytoplasmic dynein 1 light intermediate chain 2	DYNC1LI2	24.45	24.6911	24.3051	24.2245	24.3498	24.4937	24.3457	24.5059	24.7292	24.7314	24.5892	24.4268	24.3068	24.3521	24.7726	24.5595
	O43242	PSMD3_HUMAN	26S proteasome non-ATPase regulatory subunit 3	PSMD3	27.3639	27.0155	27.2528	27.1283	27.181	27.1598	27.1935	27.3564	27.1592	27.4691	27.3173	27.4934	27.1829	27.3763	27.3283	27.3063
	O43251	RFOX2_HUMAN	RNA binding protein fox-1 homolog 2	RBFOX2	22.6192	22.0461	22.7611	22.5365	NaN	21.97	22.1726	NaN	22.7157	22.5975	NaN	21.9963	22.351	22.2882	NaN	22.4491
	O43252	PAPS1_HUMAN	Bifunctional 3'-phosphoadenosine 5'-phosphosulfate synthase 1	PAPSS1	23.9257	24.0815	24.2151	24.1771	23.9404	24.3167	NaN	24.0194	23.9393	24.0096	23.7209	23.9283	23.9099	23.5711	23.8292	24.0425
	O43264	ZW10_HUMAN	Centromere/kinetochore protein zw10 homolog	ZW10	21.7144	NaN	21.7478	21.7831	21.329	21.2292	NaN	NaN	21.8524	21.5842	21.6033	21.7039	21.5589	NaN	21.832	NaN
	O43290	SNUT1_HUMAN	U4/U6.U5 tri-snRNP-associated protein 1	SART1	23.2529	22.8542	NaN	NaN	23.0194	23.2708	NaN	23.2396	22.7099	22.8459	22.8792	23.184	NaN	NaN	NaN	NaN
	O43292	GPAA1_HUMAN	Glycosylphosphatidylinositol anchor attachment 1 protein	GPAA1	30.5729	30.5844	30.8478	30.6278	30.4412	30.2967	30.7388	30.715	30.5153	30.638	30.8943	30.556	30.6964	30.6025	30.484	31.0099
	O43294	TGFI1_HUMAN	Transforming growth factor beta-1-induced transcript 1 protein	TGFB1I1	22.7115	22.03	22.2941	22.3132	22.6102	22.5802	22.2217	22.7584	22.3935	22.6321	22.7099	22.656	22.6008	22.3969	NaN	22.6558
	O43324	MCA3_HUMAN	Eukaryotic translation elongation factor 1 epsilon-1	EEF1E1	23.4576	23.129	23.1597	23.1062	23.0351	23.2226	NaN	23.3907	23.4556	23.5578	23.4356	23.3523	23.3838	23.1976	23.6481	23.4644
	O43390	HNRPR_HUMAN	Heterogeneous nuclear ribonucleoprotein R	HNRNPR	26.9538	27.1765	26.7759	26.8514	26.7203	26.8137	26.9139	26.9008	27.0296	26.9082	26.9685	26.8934	26.8005	26.7208	26.8158	26.9079
	O43396	TXNL1_HUMAN	Thioredoxin-like protein 1	TXNL1	26.0005	26.2008	25.9638	25.8438	25.7464	25.7052	25.8886	25.8937	25.9443	25.8649	26.0395	26.1068	25.9866	25.8233	25.9603	25.8817
	O43399	TPD54_HUMAN	Tumor protein D54	TPD52L2	25.4494	25.8354	25.5925	25.2279	25.6603	25.6736	NaN	25.677	25.774	25.7402	25.8217	25.4601	25.8985	25.5504	25.5408	25.6974
	O43402	EMC8_HUMAN	ER membrane protein complex subunit 8	EMC8	22.2816	NaN	21.8905	21.8403	22.4449	22.3873	NaN	NaN	NaN	22.6734	NaN	NaN	NaN	NaN	NaN	NaN
	O43464	HTRA2_HUMAN	Serine protease HTRA2, mitochondrial	HTRA2	22.8092	NaN	NaN	22.2537	22.339	22.5007	22.3519	NaN	22.6502	NaN	22.9322	22.8438	NaN	22.7836	NaN	NaN
	O43488	ARK72_HUMAN	Aflatoxin B1 aldehyde reductase member 2	AKR7A2	24.7818	24.8851	24.2542	24.5412	24.6677	24.8529	25.0301	24.591	24.3778	24.8173	24.8268	24.7979	24.8265	24.7129	24.4954	24.6695
	O43491	E41L2_HUMAN	Band 4.1-like protein 2	EPB41L2	23.578	24.0013	24.0078	23.3481	23.8951	23.8768	NaN	23.8323	23.6292	24.0472	23.9478	NaN	24.1674	23.842	NaN	23.7322
	O43592	XPOT_HUMAN	Exportin-T	XPOT	22.5426	22.3282	22.6782	22.17	22.5721	22.3321	22.3376	23.0023	23.0135	22.8846	22.8266	22.9834	22.7823	22.8894	23.061	22.7867
	O43598	DNPH1_HUMAN	2'-deoxynucleoside 5'-phosphate N-hydrolase 1	DNPH1	23.2849	NaN	23.6881	23.3624	NaN	23.1975	23.0247	NaN	23.4099	22.8741	NaN	NaN	NaN	NaN	NaN	22.7897
	O43615	TIM44_HUMAN	Mitochondrial import inner membrane translocase subunit TIM44	TIMM44	25.227	24.9908	24.9897	24.9516	25.0301	25.1502	24.9922	25.4048	25.4003	25.6807	25.5093	25.3839	25.1529	25.3834	25.2965	25.4007
	O43617	TPPC3_HUMAN	Trafficking protein particle complex subunit 3	TRAPPC3	23.8079	23.6459	23.6199	23.6153	23.8062	NaN	23.3314	23.1057	23.6937	23.4105	23.5918	23.7054	23.3344	NaN	23.4331	23.6935
	O43639	NCK2_HUMAN	Cytoplasmic protein NCK2	NCK2	21.4756	NaN	21.6915	21.3212	21.3375	21.4027	NaN	NaN	NaN	NaN	NaN	21.4686	NaN	NaN	NaN	NaN
	O43660	PLRG1_HUMAN	Pleiotropic regulator 1	PLRG1	23.4639	23.6364	23.5964	23.6712	23.4411	24.1081	NaN	23.7633	23.6116	23.2595	23.2112	23.589	24.1952	NaN	NaN	24.2227
	O43674	NDUB5_HUMAN	NADH dehydrogenase [ubiquinone] 1 beta subcomplex subunit 5, mitochondrial	NDUFB5	22.2384	NaN	NaN	NaN	NaN	NaN	22.1421	23.0441	23.1444	22.9168	22.9947	22.7494	NaN	22.8621	NaN	22.7911
	O43676	NDUB3_HUMAN	NADH dehydrogenase [ubiquinone] 1 beta subcomplex subunit 3	NDUFB3	23.4634	23.534	23.3148	23.3026	NaN	23.7475	NaN	23.6184	23.5684	23.57	23.8214	23.5899	23.4655	23.9271	23.4811	23.4561
	O43681	GET3_HUMAN	ATPase GET3	GET3	24.9744	24.8833	25.066	25.1427	25.0296	24.9187	24.9763	25.0173	24.9977	25.0924	24.9217	25.1974	25.1287	25.1353	25.3277	25.1048
	O43684	BUB3_HUMAN	Mitotic checkpoint protein BUB3	BUB3	24.6874	25.2757	24.6792	24.8291	24.5561	24.4876	24.3848	24.7854	24.7446	24.8837	24.4689	24.5624	24.9392	24.8345	24.6356	24.6326
	O43707	ACTN4_HUMAN	Alpha-actinin-4	ACTN4	29.2148	29.0249	28.9657	28.8905	28.9887	29.0867	29.0506	29.0406	28.8916	29.1606	28.9724	29.1043	29.1614	29.0806	28.7995	28.9899
	O43719	HTSF1_HUMAN	HIV Tat-specific factor 1	HTATSF1	22.374	22.7978	22.5959	22.4251	NaN	22.5117	22.5017	22.3152	22.0804	21.9026	21.8821	22.4619	22.6657	21.9951	22.5387	22.2751
	O43747	AP1G1_HUMAN	AP-1 complex subunit gamma-1	AP1G1	23.5347	23.8171	23.4569	23.1594	23.6676	23.7188	23.5965	23.5259	23.6074	23.6316	23.4573	23.5106	23.2863	23.2146	23.4064	23.3464
	O43772	MCAT_HUMAN	Mitochondrial carnitine/acylcarnitine carrier protein	SLC25A20	22.9857	22.4817	22.9758	23.0116	23.0859	23.1611	NaN	22.8477	23.1485	23.2859	22.855	23.2017	NaN	23.1383	23.262	23.1205
	O43776	SYNC_HUMAN	Asparagine--tRNA ligase, cytoplasmic	NARS1	27.261	27.0622	27.2275	27.0572	27.2213	27.2061	27.1618	27.3629	27.4313	27.5447	27.3948	27.3629	27.4477	27.3771	27.3203	27.2591
	O43795	MYO1B_HUMAN	Unconventional myosin-Ib	MYO1B	25.5066	25.6661	25.4666	25.4024	25.5526	25.5233	25.4426	25.4671	25.4674	25.6109	25.5339	25.5742	25.6405	25.2173	25.3062	25.4028
	O43809	CPSF5_HUMAN	Cleavage and polyadenylation specificity factor subunit 5	NUDT21	25.8819	25.8494	25.7195	25.7268	25.8941	25.8584	25.8322	25.722	25.7128	25.8304	25.8789	25.9386	25.957	25.83	25.6852	25.7249
	O43813	LANC1_HUMAN	Glutathione S-transferase LANCL1	LANCL1	24.4046	24.5091	24.3898	24.1491	24.0794	NaN	24.5349	24.4162	24.2539	24.5468	24.7862	24.2084	24.3324	23.8866	24.2743	24.2615
	O43815	STRN_HUMAN	Striatin	STRN	24.5659	24.0888	24.6424	24.3492	24.4206	24.7275	24.8054	24.6302	24.767	24.6844	24.9015	24.8305	NaN	24.3251	24.4727	24.6063
	O43837	IDH3B_HUMAN	Isocitrate dehydrogenase [NAD] subunit beta, mitochondrial	IDH3B	26.6469	25.8421	26.2089	25.9887	26.2034	26.3563	26.4238	26.5157	26.6411	26.8351	26.7303	26.791	26.4389	26.5518	26.9162	26.6147
	O43847	NRDC_HUMAN	Nardilysin	NRDC	23.1582	23.2879	23.2227	23.4127	22.9456	22.769	NaN	22.6579	22.7662	23.0054	22.9219	23.1332	22.9483	22.8312	NaN	22.6699
	O43852	CALU_HUMAN	Calumenin	CALU	28.5378	28.1326	28.4976	28.4629	28.632	28.6383	28.33	28.5929	28.8912	28.4734	28.8598	28.8941	28.7927	28.6977	28.5294	28.6228
	O43854	EDIL3_HUMAN	EGF-like repeat and discoidin I-like domain-containing protein 3	EDIL3	24.775	24.3049	24.4266	24.3071	24.2994	25.115	24.3117	24.2594	24.4497	24.5809	24.2442	24.2463	25.1561	24.3766	24.3184	24.5268
	O43865	SAHH2_HUMAN	S-adenosylhomocysteine hydrolase-like protein 1	AHCYL1	23.7816	23.4836	23.1625	23.3851	23.4686	24.1366	23.6165	23.8619	NaN	23.8999	NaN	NaN	NaN	NaN	23.3381	23.8452
	O43920	NDUS5_HUMAN	NADH dehydrogenase [ubiquinone] iron-sulfur protein 5	NDUFS5	24.1524	24.4596	24.0791	24.225	24.5453	24.5992	24.6086	24.345	24.2537	24.3553	24.1538	24.6223	24.9072	24.4804	24.4354	24.8134
	O60234	GMFG_HUMAN	Glia maturation factor gamma	GMFG	22.3194	22.5623	22.2752	22.3583	22.3202	NaN	NaN	22.5214	22.2295	22.5381	22.4872	22.6249	NaN	NaN	NaN	NaN
	O60237	MYPT2_HUMAN	Protein phosphatase 1 regulatory subunit 12B	PPP1R12B	NaN	23.4169	23.2434	23.3987	NaN	NaN	NaN	NaN	NaN	NaN	NaN	NaN	NaN	NaN	NaN	NaN
	O60256	KPRB_HUMAN	Phosphoribosyl pyrophosphate synthase-associated protein 2	PRPSAP2	22.4064	21.8279	22.2132	22.0314	21.8316	21.8053	21.7988	22.3132	22.2572	22.3262	21.9357	22.2002	21.5388	22.0212	22.3915	22.332
	O60264	SMCA5_HUMAN	SWI/SNF-related matrix-associated actin-dependent regulator of chromatin subfamily A member 5	SMARCA5	23.521	24.0498	23.8993	24.0317	23.6464	23.5538	23.7152	23.5866	NaN	23.8957	23.5839	23.6948	24.2778	NaN	23.6287	24.1476
	O60271	JIP4_HUMAN	C-Jun-amino-terminal kinase-interacting protein 4	SPAG9	24.5574	24.5032	24.505	24.4403	24.6283	24.9479	24.1833	24.0589	24.2639	24.3892	24.3457	24.5526	24.6308	24.7195	24.3416	24.6545
	O60313	OPA1_HUMAN	Dynamin-like 120 kDa protein, mitochondrial	OPA1	25.4901	24.716	25.1478	25.3084	25.0401	25.1935	24.8825	24.8764	25.2513	25.4353	25.284	25.1714	25.0982	25.1212	25.2439	25.1409
	O60488	ACSL4_HUMAN	Long-chain-fatty-acid--CoA ligase 4	ACSL4	23.407	22.6636	22.5677	22.9144	22.569	22.7231	22.3372	22.3774	22.8677	22.7092	22.6051	22.9639	22.342	22.6649	22.635	22.5556
	O60493	SNX3_HUMAN	Sorting nexin-3	SNX3	24.2966	24.9718	24.7041	24.9891	24.4292	24.2786	24.2184	24.4422	24.5625	24.538	24.377	24.2823	24.8152	24.1095	24.4466	24.2898
	O60502	OGA_HUMAN	Protein O-GlcNAcase	OGA	21.6956	21.7778	21.5396	21.1735	21.6689	21.25	NaN	NaN	21.5936	22.0555	21.8917	21.9341	21.5078	21.8512	21.626	21.4109
	O60504	VINEX_HUMAN	Vinexin	SORBS3	23.2564	22.4652	24.0511	23.2388	23.4297	23.2134	22.9324	NaN	NaN	NaN	23.0511	23.4321	22.6898	22.9397	22.9899	21.6357
	O60506	HNRPQ_HUMAN	Heterogeneous nuclear ribonucleoprotein Q	SYNCRIP	27.8587	27.7694	27.8681	27.9672	27.7612	27.7495	27.7528	27.5943	27.8267	27.7866	27.711	27.7622	27.7116	27.6853	27.6602	27.6008
	O60568	PLOD3_HUMAN	Multifunctional procollagen lysine hydroxylase and glycosyltransferase LH3	PLOD3	27.144	26.9687	26.8589	26.8693	26.9225	27.1648	27.1124	27.0077	27.0189	27.1057	26.9069	26.9445	27.0557	26.9713	26.8176	26.8947
	O60610	DIAP1_HUMAN	Protein diaphanous homolog 1	DIAPH1	23.5181	23.7395	23.3507	23.1294	23.4433	23.3287	23.6934	23.6981	23.5377	23.7548	23.7584	23.243	23.1845	23.6261	23.1444	23.4628
	O60613	SEP15_HUMAN	Selenoprotein F	SELENOF	22.2598	22.5751	22.1607	22.1698	22.6704	22.5888	NaN	22.8767	22.6995	22.9034	22.5794	22.4646	22.4142	22.7496	22.6271	NaN
	O60662	KLH41_HUMAN	Kelch-like protein 41	KLHL41	22.7958	22.6421	22.0938	22.4306	22.1016	22.3219	NaN	22.9244	22.9154	23.2437	23.1715	23.1164	22.0954	22.6872	22.9888	22.9284
	O60664	PLIN3_HUMAN	Perilipin-3	PLIN3	27.2936	27.295	27.1958	27.3062	27.131	27.2679	27.0226	27.0439	27.0262	27.0335	27.0881	27.1523	27.3212	27.076	27.1591	27.0479
	O60684	IMA7_HUMAN	Importin subunit alpha-7	KPNA6	23.7802	NaN	NaN	23.4125	23.7175	23.4913	23.4731	23.2372	23.7508	23.6786	NaN	23.5827	NaN	24.1915	NaN	23.5843
	O60701	UGDH_HUMAN	UDP-glucose 6-dehydrogenase	UGDH	27.3135	27.3124	27.222	27.2497	27.2396	27.4178	27.2289	27.2885	27.3444	27.4717	27.2488	27.2736	27.6124	27.2197	26.9439	27.1427
	O60716	CTND1_HUMAN	Catenin delta-1	CTNND1	25.4553	25.5684	25.3399	25.3297	25.314	25.1576	25.2209	25.2599	25.4334	25.5902	25.3779	25.2148	25.0683	25.262	25.3173	25.5382
	O60749	SNX2_HUMAN	Sorting nexin-2	SNX2	25.9087	26.1944	25.946	25.7629	25.9834	26.0567	26.1124	26.1254	25.8557	26.1947	25.8985	25.9992	26.0399	25.7187	25.837	26.1764
	O60762	DPM1_HUMAN	Dolichol-phosphate mannosyltransferase subunit 1	DPM1	23.0868	23.1597	23.3123	23.1138	23.381	23.1489	NaN	23.2898	23.2163	23.1029	23.2814	23.266	23.3489	23.1885	23.094	23.0024
	O60763	USO1_HUMAN	General vesicular transport factor p115	USO1	27.2903	27.1494	27.0563	27.0174	27.1426	27.232	27.0342	27.1932	27.1746	27.2961	27.225	27.1746	27.4013	27.2176	27.4515	27.3034
	O60784	TOM1_HUMAN	Target of Myb protein 1	TOM1	22.2342	21.8479	21.6344	21.5515	21.9301	22.0446	21.6692	21.6597	22.0672	21.076	21.8408	22.3759	22.0851	22.2883	22.2353	22.1032
	O60826	CCD22_HUMAN	Coiled-coil domain-containing protein 22	CCDC22	22.5945	22.326	NaN	22.3973	NaN	22.5067	22.5937	22.5829	22.5946	NaN	22.7973	22.6277	22.6597	22.5404	NaN	22.8808
	O60832	DKC1_HUMAN	H/ACA ribonucleoprotein complex subunit DKC1	DKC1	24.8988	24.6761	24.6991	24.4862	24.7442	24.9178	24.8727	24.8516	24.8665	24.6523	24.9495	24.9407	24.9327	24.9875	24.8429	24.9166
	O60841	IF2P_HUMAN	Eukaryotic translation initiation factor 5B	EIF5B	25.2281	25.0073	25.0049	24.9415	24.759	24.7551	24.7056	25.1833	24.9604	25.2282	25.2303	24.9664	25.0429	24.8908	25.009	25.0274
	O60869	EDF1_HUMAN	Endothelial differentiation-related factor 1	EDF1	24.2664	24.8202	24.3928	24.3687	NaN	24.4089	24.4757	24.3192	24.0331	24.3259	24.214	24.4245	24.7042	24.3391	24.5577	24.5375
	O60884	DNJA2_HUMAN	DnaJ homolog subfamily A member 2	DNAJA2	25.1882	24.0941	25.0451	24.7979	24.9459	24.731	25.2397	25.0935	25.0599	25.2322	25.0678	24.8838	24.5051	24.9359	25.0125	24.8
	O75083	WDR1_HUMAN	WD repeat-containing protein 1	WDR1	29.4576	29.1137	29.2804	29.1924	29.2818	29.2819	29.3496	29.4531	29.2878	29.4056	29.1341	29.3139	29.2934	29.1141	29.315	29.3778
	O75116	ROCK2_HUMAN	Rho-associated protein kinase 2	ROCK2	24.4797	24.1188	23.8401	23.9458	24.2301	24.7026	24.4573	25.0542	24.8609	24.9308	24.6031	24.2045	23.9965	24.2398	24.3249	24.3397
	O75122	CLAP2_HUMAN	CLIP-associating protein 2	CLASP2	NaN	22.8023	23.0292	22.9775	NaN	NaN	NaN	NaN	NaN	NaN	NaN	NaN	22.727	22.6661	NaN	22.8488
	O75131	CPNE3_HUMAN	Copine-3	CPNE3	25.9288	25.6497	25.8081	25.4532	25.7636	25.5572	25.5576	25.6581	25.4985	25.8449	25.6515	25.8372	25.7301	25.7788	25.7954	25.7229
	O75147	OBSL1_HUMAN	Obscurin-like protein 1	OBSL1	22.7304	22.9422	22.5871	22.0556	22.5244	22.164	NaN	22.55	22.5516	22.8165	23.1096	23.393	22.0288	22.864	22.41	22.6105
	O75153	CLU_HUMAN	Clustered mitochondria protein homolog	CLUH	22.4286	NaN	NaN	NaN	22.6742	22.5804	NaN	22.54	22.8889	22.9992	NaN	22.3261	NaN	NaN	NaN	22.228
	O75155	CAND2_HUMAN	Cullin-associated NEDD8-dissociated protein 2	CAND2	23.227	22.8782	23.0415	22.7285	23.0904	22.6929	23.2646	23.0144	23.1987	23.3258	22.9006	22.8813	22.4165	23.1144	23.2253	23.0947
	O75165	DJC13_HUMAN	DnaJ homolog subfamily C member 13	DNAJC13	24.0173	23.7655	24.0388	23.7813	23.7843	23.7885	23.6529	24.1736	24.1681	24.207	24.0988	24.1441	24.1242	23.9228	23.8741	23.9488
	O75251	NDUS7_HUMAN	NADH dehydrogenase [ubiquinone] iron-sulfur protein 7, mitochondrial	NDUFS7	23.1547	23.6382	NaN	NaN	23.7054	23.4521	23.895	23.6841	NaN	NaN	NaN	23.8349	23.8109	23.9219	NaN	23.7945
	O75306	NDUS2_HUMAN	NADH dehydrogenase [ubiquinone] iron-sulfur protein 2, mitochondrial	NDUFS2	25.9482	25.7638	25.6011	25.5716	25.6464	25.5272	25.5517	25.5625	25.8735	26.1235	25.8574	25.7377	25.7089	25.7992	25.6092	25.7079
	O75323	NIPS2_HUMAN	Protein NipSnap homolog 2	NIPSNAP2	24.733	NaN	23.888	24.5112	24.4978	24.0558	24.6038	24.5875	24.9129	24.927	24.9136	24.4736	NaN	24.6758	NaN	23.9305
	O75340	PDCD6_HUMAN	Programmed cell death protein 6	PDCD6	23.5253	23.656	NaN	NaN	NaN	NaN	NaN	NaN	23.535	NaN	23.2901	23.4907	23.6727	23.4225	NaN	NaN
	O75347	TBCA_HUMAN	Tubulin-specific chaperone A	TBCA	26.5908	26.8578	26.6407	26.5659	26.6315	26.6384	26.4493	26.6119	26.7514	26.4639	26.8284	26.9679	26.9555	26.7119	26.4768	26.6421
	O75348	VATG1_HUMAN	V-type proton ATPase subunit G 1	ATP6V1G1	NaN	23.7216	23.1914	23.5883	23.5694	23.7972	23.4924	23.5176	23.3914	23.5212	23.5436	23.6402	23.9424	23.4343	23.7797	23.2356
	O75351	VPS4B_HUMAN	Vacuolar protein sorting-associated protein 4B	VPS4B	21.6876	NaN	21.6918	NaN	22.0888	21.7887	21.6948	22.0343	22.2942	21.714	22.3797	21.8572	NaN	21.8667	21.7687	21.7827
	O75367	H2AY_HUMAN	Core histone macro-H2A.1	MACROH2A1	27.3458	27.4087	27.3186	27.1803	27.4166	27.14	27.4705	27.2147	27.2134	27.5467	27.2119	27.3473	27.1688	27.3434	27.4317	27.2668
	O75368	SH3L1_HUMAN	SH3 domain-binding glutamic acid-rich-like protein	SH3BGRL	25.9295	26.5742	26.3843	26.0987	26.4376	26.1422	25.8443	26.3369	26.0241	26.3805	25.9304	26.2739	26.2297	25.8527	26.3229	25.9927
	O75369	FLNB_HUMAN	Filamin-B	FLNB	29.0532	28.7733	28.6075	28.6932	28.5516	28.6511	28.6326	28.6382	28.6575	28.7447	28.6216	28.7068	28.9029	28.5645	28.6411	28.6659
	O75380	NDUS6_HUMAN	NADH dehydrogenase [ubiquinone] iron-sulfur protein 6, mitochondrial	NDUFS6	24.7343	22.7867	NaN	23.1879	23.813	23.8061	23.9077	24.5647	24.7955	24.8357	23.925	23.8022	23.5815	23.852	24.2438	24.8872
	O75381	PEX14_HUMAN	Peroxisomal membrane protein PEX14	PEX14	NaN	NaN	NaN	NaN	NaN	22.6096	NaN	22.4588	22.522	22.6225	22.7158	NaN	22.5506	22.4084	22.5569	NaN
	O75390	CISY_HUMAN	Citrate synthase, mitochondrial	CS	28.8613	28.5953	28.8281	28.7581	28.7179	28.912	28.8318	29.0054	29.0057	29.1556	29.0157	28.8395	28.7451	28.9399	28.7004	28.9148
	O75396	SC22B_HUMAN	Vesicle-trafficking protein SEC22b	SEC22B	25.8965	25.9389	25.7342	25.8026	26.0356	26.0568	26.1627	25.9653	25.9294	26.1441	26.0732	25.7615	25.8908	26.0587	25.5469	26.1377
	O75400	PR40A_HUMAN	Pre-mRNA-processing factor 40 homolog A	PRPF40A	23.4329	23.4403	23.615	23.2109	23.7403	23.3577	23.6013	23.7664	23.6315	NaN	23.7422	23.5451	23.5094	23.2931	23.5873	23.773
	O75431	MTX2_HUMAN	Metaxin-2	MTX2	NaN	NaN	23.7096	23.4293	NaN	NaN	NaN	23.2554	23.4912	23.6649	24.5171	24.008	23.2398	23.6427	NaN	23.0038
	O75436	VP26A_HUMAN	Vacuolar protein sorting-associated protein 26A	VPS26A	25.3099	24.815	25.0525	24.9288	25.1623	25.1407	25.1137	25.2579	25.3302	25.3463	25.2862	25.1452	25.0179	25.4158	25.0361	25.0573
	O75439	MPPB_HUMAN	Mitochondrial-processing peptidase subunit beta	PMPCB	24.0362	23.9658	23.7743	23.677	23.8747	23.8262	23.8297	24.1179	23.9194	24.0181	24.0155	24.2638	23.7155	23.8953	23.8788	23.8597
	O75475	PSIP1_HUMAN	PC4 and SFRS1-interacting protein	PSIP1	23.3941	22.0728	23.2721	22.9493	22.2858	22.0646	NaN	22.5299	22.95	22.9057	22.9284	22.9442	22.2394	22.5214	22.8665	22.7989
	O75477	ERLN1_HUMAN	Erlin-1	ERLIN1	22.4927	NaN	22.5553	22.5631	NaN	NaN	NaN	22.5691	NaN	22.9433	22.1796	NaN	22.5777	NaN	22.6489	22.9587
	O75487	GPC4_HUMAN	Glypican-4	GPC4	21.7883	NaN	NaN	NaN	NaN	NaN	NaN	NaN	20.698	20.7464	20.6374	20.8005	NaN	NaN	NaN	NaN
	O75489	NDUS3_HUMAN	NADH dehydrogenase [ubiquinone] iron-sulfur protein 3, mitochondrial	NDUFS3	25.6923	25.4178	25.3671	25.4034	25.4688	25.4374	25.682	25.6891	25.5563	25.5681	25.5818	25.5518	25.5239	25.5599	25.613	25.6465
	O75494	SRS10_HUMAN	Serine/arginine-rich splicing factor 10	SRSF10	24.3084	23.4664	24.0859	24.2043	24.3401	24.2652	24.223	24.0813	24.3408	24.4563	24.2748	24.413	24.385	24.5115	24.441	23.8998
	O75521	ECI2_HUMAN	Enoyl-CoA delta isomerase 2	ECI2	24.2752	24.0313	24.0571	24.0858	24.0554	24.3588	24.3772	24.1929	24.5613	24.2496	24.3762	24.7883	24.4926	24.431	24.2168	24.3279
	O75531	BAF_HUMAN	Barrier-to-autointegration factor	BANF1	23.3177	NaN	NaN	22.5819	23.4741	22.5559	23.0748	22.68	22.8555	22.2498	22.7324	23.2534	22.8465	22.5569	22.7743	22.2879
	O75533	SF3B1_HUMAN	Splicing factor 3B subunit 1	SF3B1	26.6098	26.6535	26.6225	26.4322	26.4365	26.2729	26.3475	26.5935	26.6091	26.707	26.7052	26.6835	26.4968	26.5232	26.6999	26.3808
	O75534	CSDE1_HUMAN	Cold shock domain-containing protein E1	CSDE1	25.5707	25.5545	25.1887	25.2859	25.2676	25.4458	25.4937	25.0403	25.1471	25.3527	25.3473	25.2665	25.3068	25.2522	25.1487	25.0952
	O75569	PRKRA_HUMAN	Interferon-inducible double-stranded RNA-dependent protein kinase activator A	PRKRA	23.1749	23.1469	23.0923	23.2988	22.8575	23.3054	23.0596	23.5358	23.2794	23.4831	23.6867	23.4898	23.0316	23.6352	23.0497	23.5463
	O75608	LYPA1_HUMAN	Acyl-protein thioesterase 1	LYPLA1	24.8061	24.7936	24.8808	24.6357	24.4337	24.4852	24.388	24.4471	24.6506	23.6232	24.2084	24.2777	24.5989	24.1887	24.5143	24.3936
	O75643	U520_HUMAN	U5 small nuclear ribonucleoprotein 200 kDa helicase	SNRNP200	26.4518	26.0387	26.0935	26.0629	26.3138	26.1447	26.056	26.4343	26.388	26.3826	26.5002	26.2674	25.9788	26.295	26.246	26.3502
	O75663	TIPRL_HUMAN	TIP41-like protein	TIPRL	24.4425	24.6088	24.6873	24.7165	24.3067	24.4134	24.3477	24.6363	24.64	24.7382	24.6768	24.7555	23.8919	24.4816	24.5229	24.5857
	O75694	NU155_HUMAN	Nuclear pore complex protein Nup155	NUP155	23.7897	23.9406	23.7672	23.6882	23.8318	23.5731	23.7206	23.7342	23.6464	23.9164	24.0578	23.8917	23.5623	23.7455	23.8304	23.6291
	O75718	CRTAP_HUMAN	Cartilage-associated protein	CRTAP	25.6838	25.9733	25.6484	25.8539	25.4613	25.9185	25.7555	25.4523	25.445	25.3926	25.5137	25.5142	25.9042	25.5598	25.4875	25.4022
	O75746	S2512_HUMAN	Electrogenic aspartate/glutamate antiporter SLC25A12, mitochondrial	SLC25A12	26.3607	26.461	26.0938	26.0951	26.2424	26.2794	26.2716	26.3219	26.3385	26.4113	26.5133	26.6162	26.0569	26.5243	26.2687	26.2101
	O75821	EIF3G_HUMAN	Eukaryotic translation initiation factor 3 subunit G	EIF3G	23.737	23.7939	24.2196	23.8886	23.6776	23.7861	23.7983	23.7761	23.5694	23.7185	23.7346	23.832	24.2753	23.3805	23.6572	23.5823
	O75822	EIF3J_HUMAN	Eukaryotic translation initiation factor 3 subunit J	EIF3J	23.2807	23.6157	23.6932	23.5714	23.4524	22.9498	22.7346	23.3973	23.1364	23.3851	23.2947	23.4446	23.767	23.5599	23.5479	23.1186
	O75832	PSD10_HUMAN	26S proteasome non-ATPase regulatory subunit 10	PSMD10	23.8945	23.9387	24.1483	24.1523	24.0202	23.6538	23.8647	24.0131	23.6016	23.4728	23.9034	24.2081	23.8427	24.2009	24.355	23.9279
	O75843	AP1G2_HUMAN	AP-1 complex subunit gamma-like 2	AP1G2	30.0213	28.9631	27.5216	NaN	27.3767	NaN	NaN	NaN	29.9443	NaN	30.1311	30.2031	29.5404	29.1562	29.1847	NaN
	O75844	FACE1_HUMAN	CAAX prenyl protease 1 homolog	ZMPSTE24	23.4846	NaN	23.3512	23.5578	23.3108	23.4192	23.454	23.1546	23.5048	23.2348	22.9829	23.7336	23.5452	23.1924	23.3598	23.2737
	O75874	IDHC_HUMAN	Isocitrate dehydrogenase [NADP] cytoplasmic	IDH1	26.9915	26.9863	26.8636	26.8596	26.898	26.92	27.0508	27.2334	27.0999	27.3061	27.0106	27.1089	27.0254	26.9879	27.1446	27.3047
	O75880	SCO1_HUMAN	Protein SCO1 homolog, mitochondrial	SCO1	24.0984	23.7767	23.7012	23.7784	24.4458	NaN	24.2831	24.1404	24.2124	24.1399	24.0082	24.321	24.2834	24.072	NaN	24.236
	O75915	PRAF3_HUMAN	PRA1 family protein 3	ARL6IP5	26.3629	25.8198	26.0669	25.943	25.9533	25.9102	25.6438	26.0661	26.0776	26.2236	26.1231	26.0923	25.9708	26.0598	26.3464	26.159
	O75923	DYSF_HUMAN	Dysferlin	DYSF	25.4819	25.6725	25.5787	25.5823	25.3882	25.2209	25.4444	25.6222	25.4157	25.6723	25.5657	25.4685	25.1637	25.3197	25.3893	25.5065
	O75935	DCTN3_HUMAN	Dynactin subunit 3	DCTN3	NaN	NaN	NaN	23.1062	23.4716	23.6278	NaN	23.2768	NaN	23.8239	NaN	23.6247	23.578	23.2475	23.5445	24.048
	O75937	DNJC8_HUMAN	DnaJ homolog subfamily C member 8	DNAJC8	25.4317	25.324	25.2987	25.3314	25.3165	25.5751	25.2355	24.9219	24.7886	24.9459	24.835	25.177	25.6072	NaN	25.0882	25.0554
	O75947	ATP5H_HUMAN	ATP synthase subunit d, mitochondrial	ATP5PD	27.3461	27.2654	27.0658	27.1395	27.2352	27.3489	27.0515	26.936	27.2516	27.0433	27.3653	27.8979	27.4313	27.2968	27.4372	27.2146
	O75955	FLOT1_HUMAN	Flotillin-1	FLOT1	25.8445	25.5762	25.7775	25.4064	25.7587	25.3656	25.4856	25.517	25.5674	25.7351	25.6103	25.8869	25.4629	25.8002	25.7367	25.7733
	O75964	ATP5L_HUMAN	ATP synthase subunit g, mitochondrial	ATP5MG	26.3196	26.053	26.0525	26.0442	26.2373	26.1436	26.1346	25.9797	26.0971	26.2079	26.316	25.9239	25.8616	26.1613	26.0917	26.1983
	O75976	CBPD_HUMAN	Carboxypeptidase D	CPD	22.9471	22.7298	23.2405	23.3374	22.9247	22.848	22.6674	22.6602	22.7812	22.8716	22.8207	22.6685	23.0109	22.4903	22.8659	22.5494
	O76003	GLRX3_HUMAN	Glutaredoxin-3	GLRX3	26.1923	25.996	25.9434	26.1132	26.2157	26.0447	26.0139	26.2961	26.3017	26.4342	26.325	26.2715	26.0238	26.2415	26.0466	26.1232
	O76021	RL1D1_HUMAN	Ribosomal L1 domain-containing protein 1	RSL1D1	24.3318	23.9295	23.9983	23.9223	24.1768	24.0656	24.1124	23.866	24.4507	24.2968	24.163	24.4643	24.0253	24.3625	24.0327	24.1674
	O76031	CLPX_HUMAN	ATP-dependent Clp protease ATP-binding subunit clpX-like, mitochondrial	CLPX	23.1333	22.5226	22.8803	22.9917	23.0085	23.046	23.1237	23.1277	23.0837	23.7115	23.1637	23.0156	23.116	23.0278	22.9886	23.3218
	O76041	NEBL_HUMAN	Nebulette	NEBL	27.0451	27.333	27.035	27.0387	26.992	26.8578	26.7981	27.0788	26.9615	27.3102	27.0882	27.1453	26.8105	27.2871	27.2175	27.2133
	O76071	CIAO1_HUMAN	Probable cytosolic iron-sulfur protein assembly protein CIAO1	CIAO1	22.631	NaN	NaN	23.1114	22.6202	22.6487	NaN	NaN	23.0227	NaN	22.8511	22.7718	23.0955	22.9801	NaN	22.4142
	O76094	SRP72_HUMAN	Signal recognition particle subunit SRP72	SRP72	24.372	23.5931	24.0508	24.0647	24.079	24.1209	23.7372	24.7843	24.6549	24.6459	24.5467	24.0403	23.8722	24.3119	24.3878	24.3589
	O94776	MTA2_HUMAN	Metastasis-associated protein MTA2	MTA2	23.4791	23.8182	24.3014	24.0509	24.3224	24.5482	24.0558	23.0597	23.8471	23.205	22.9239	23.633	24.3019	24.1544	24.0975	24.0172
	O94804	STK10_HUMAN	Serine/threonine-protein kinase 10	STK10	22.7314	23.3024	23.0689	22.6569	22.6165	22.5301	NaN	23.054	22.9346	22.9552	22.848	NaN	23.009	22.6344	NaN	23.0197
	O94808	GFPT2_HUMAN	Glutamine--fructose-6-phosphate aminotransferase [isomerizing] 2	GFPT2	24.0186	23.1702	23.2696	23.5187	22.7628	23.1154	NaN	22.9861	23.0078	22.8407	22.8311	22.7281	23.7404	22.5779	22.933	22.4838
	O94813	SLIT2_HUMAN	Slit homolog 2 protein	SLIT2	22.2294	22.1674	22.1635	22.2869	21.6864	21.5833	21.358	21.6618	21.7085	21.8125	22.4722	NaN	NaN	21.8088	21.7177	21.9333
	O94826	TOM70_HUMAN	Mitochondrial import receptor subunit TOM70	TOMM70	25.0051	25.3487	25.2799	24.9351	25.1066	25.2727	25.2392	25.0038	25.1035	24.8584	24.921	25.2889	25.3927	25.0842	25.2402	25.1627
	O94855	SC24D_HUMAN	Protein transport protein Sec24D	SEC24D	25.196	25.1649	25.216	25.1829	25.389	25.5439	25.6217	25.343	25.6154	25.3601	25.3811	25.5242	25.7887	25.4845	25.0884	25.1283
	O94874	UFL1_HUMAN	E3 UFM1-protein ligase 1	UFL1	24.6257	24.5869	24.6567	24.6307	24.4756	24.6719	24.5591	24.6452	24.7039	24.9444	24.6396	24.6969	24.6707	24.6477	24.4589	24.5445
	O94875	SRBS2_HUMAN	Sorbin and SH3 domain-containing protein 2	SORBS2	26.1846	26.4513	26.1765	26.2679	26.109	25.8569	26.0627	26.075	26.1675	26.3244	26.1967	26.2629	26.174	26.2287	26.2551	26.2569
	O94901	SUN1_HUMAN	SUN domain-containing protein 1	SUN1	23.2978	NaN	22.685	NaN	23.0484	22.9497	22.7705	NaN	23.2544	23.0419	23.132	22.7382	22.8444	22.7694	NaN	22.8471
	O94903	PLPHP_HUMAN	Pyridoxal phosphate homeostasis protein	PLPBP	24.8064	24.5251	24.9326	24.7368	24.5012	24.7311	24.8111	24.7453	24.6469	24.7975	24.8077	24.6473	24.6165	24.8295	24.7348	24.8158
	O94905	ERLN2_HUMAN	Erlin-2	ERLIN2	26.3632	26.0363	26.1324	25.9165	26.1171	26.1573	25.9984	26.1941	26.2677	26.2921	26.2876	26.3411	26.1591	26.1942	26.2169	26.1449
	O94906	PRP6_HUMAN	Pre-mRNA-processing factor 6	PRPF6	NaN	NaN	23.5559	23.2393	NaN	22.7688	22.4926	22.9157	23.83	24.1837	23.3476	NaN	NaN	23.4525	NaN	NaN
	O94919	ENDD1_HUMAN	Endonuclease domain-containing 1 protein	ENDOD1	NaN	NaN	23.1582	NaN	NaN	23.0032	23.0269	22.9781	NaN	NaN	NaN	NaN	NaN	23.1522	NaN	23.1483
	O94925	GLSK_HUMAN	Glutaminase kidney isoform, mitochondrial	GLS	25.1685	25.1111	25.0708	25.2208	24.8325	24.947	24.9792	25.1349	24.825	25.1593	25.0922	25.2043	25.0887	25.0685	25.1569	25.1221
	O94973	AP2A2_HUMAN	AP-2 complex subunit alpha-2	AP2A2	25.7807	25.9376	25.6189	25.4707	25.5299	25.4289	25.2226	25.5377	25.4904	25.6124	25.4636	25.62	25.2181	25.4653	25.5702	25.3769
	O94979	SC31A_HUMAN	Protein transport protein Sec31A	SEC31A	26.98	27.1338	26.841	26.8276	26.8955	27.0893	26.6919	27.0853	26.8697	27.123	26.8098	26.9625	27.1974	26.7561	26.9539	27.0131
	O95084	PRS23_HUMAN	Serine protease 23	PRSS23	23.5963	23.5439	23.1099	20.7495	21.8979	23.418	NaN	22.9333	23.2127	23.2836	23.5676	23.1016	23.0946	22.8795	23.1391	22.4163
	O95104	SCAF4_HUMAN	SR-related and CTD-associated factor 4	SCAF4	22.9345	NaN	22.9914	22.7676	NaN	NaN	NaN	NaN	NaN	NaN	23.0208	NaN	NaN	22.5845	23.1914	NaN
	O95139	NDUB6_HUMAN	NADH dehydrogenase [ubiquinone] 1 beta subcomplex subunit 6	NDUFB6	24.0093	23.876	23.9299	23.9929	24.1806	23.5427	NaN	23.6424	24.0124	24.1969	23.9029	24.0698	23.9088	23.9496	23.9121	23.8213
	O95159	ZFPL1_HUMAN	Zinc finger protein-like 1	ZFPL1	NaN	23.3516	23.613	23.9275	23.8999	24.2441	23.3518	NaN	NaN	NaN	NaN	NaN	23.3049	23.111	23.5524	NaN
	O95163	ELP1_HUMAN	Elongator complex protein 1	ELP1	22.2541	22.2967	22.5394	22.401	22.3206	22.2834	NaN	NaN	NaN	NaN	NaN	NaN	NaN	NaN	22.7351	22.4319
	O95168	NDUB4_HUMAN	NADH dehydrogenase [ubiquinone] 1 beta subcomplex subunit 4	NDUFB4	24.3429	23.3111	23.9152	23.9232	24.0905	24.1307	23.8298	24.4435	24.2025	24.7526	24.3826	24.1863	NaN	NaN	NaN	24.333
	O95182	NDUA7_HUMAN	NADH dehydrogenase [ubiquinone] 1 alpha subcomplex subunit 7	NDUFA7	25.2578	25.1896	25.2007	24.955	24.8077	25.131	24.8272	25.1568	25.0893	25.3043	25.1035	25.0886	24.7972	24.9682	24.9146	25.5344
	O95197	RTN3_HUMAN	Reticulon-3	RTN3	25.1747	24.7553	24.7409	24.8183	25.0727	24.8708	25.0762	25.246	24.9623	25.2389	25.0688	25.4143	25.4487	25.189	25.319	25.0751
	O95202	LETM1_HUMAN	Mitochondrial proton/calcium exchanger protein	LETM1	24.866	24.918	24.6137	24.7213	24.9062	24.9656	25.0142	24.8724	24.8971	24.9743	24.9199	25.1385	25.4692	25.0992	24.6901	24.8341
	O95210	STBD1_HUMAN	Starch-binding domain-containing protein 1	STBD1	23.831	23.987	23.8384	NaN	23.6168	23.5249	23.3419	24.0233	24.0676	23.7199	23.9633	23.6522	23.7512	23.7145	24.1406	24.0089
	O95219	SNX4_HUMAN	Sorting nexin-4	SNX4	20.4639	NaN	20.4161	20.5975	20.6558	NaN	NaN	20.8427	20.7438	21.1733	20.7372	20.5686	NaN	NaN	NaN	NaN
	O95232	LC7L3_HUMAN	Luc7-like protein 3	LUC7L3	NaN	NaN	23.9539	NaN	NaN	22.8813	23.5765	NaN	NaN	NaN	NaN	NaN	23.6829	23.6459	23.5179	23.7136
	O95292	VAPB_HUMAN	Vesicle-associated membrane protein-associated protein B/C	VAPB	25.0345	25.2652	24.9303	24.9115	24.9785	24.655	24.5679	24.9826	24.9217	24.9912	24.8311	24.9918	24.9534	24.9794	25.0074	24.8275
	O95298	NDUC2_HUMAN	NADH dehydrogenase [ubiquinone] 1 subunit C2	NDUFC2	24.2083	24.0697	24.3242	24.3619	24.7678	24.3562	24.4765	24.3372	24.5394	24.5377	24.0194	24.1771	24.1223	24.2608	24.5612	24.2856
	O95299	NDUAA_HUMAN	NADH dehydrogenase [ubiquinone] 1 alpha subcomplex subunit 10, mitochondrial	NDUFA10	25.0629	24.947	24.7738	24.9884	25.076	24.4207	24.8965	24.6579	25.0351	24.8625	24.7515	25.1376	24.9449	25.0105	25.0047	24.8601
	O95302	FKBP9_HUMAN	Peptidyl-prolyl cis-trans isomerase FKBP9	FKBP9	25.509	25.195	25.4949	25.3477	25.2503	25.3542	25.0962	25.0937	25.0658	25.2171	25.0915	25.2493	25.5705	24.9542	25.1104	25.182
	O95319	CELF2_HUMAN	CUGBP Elav-like family member 2	CELF2	23.2954	23.564	22.68	22.7236	23.4112	23.037	NaN	23.3907	23.6959	23.4411	23.1266	23.4852	NaN	22.9832	22.7335	22.9742
	O95336	6PGL_HUMAN	6-phosphogluconolactonase	PGLS	24.6407	25.1961	24.7524	24.6116	24.7267	24.9439	24.8629	25.013	24.5662	24.3611	24.796	24.8453	25.0349	24.6109	24.6698	24.5872
	O95340	PAPS2_HUMAN	Bifunctional 3'-phosphoadenosine 5'-phosphosulfate synthase 2	PAPSS2	24.6271	24.0892	24.4383	24.6012	24.1151	24.4571	24.3099	24.2179	24.0362	24.4875	24.0291	24.2246	24.5311	24.0848	24.3939	24.2274
	O95372	LYPA2_HUMAN	Acyl-protein thioesterase 2	LYPLA2	23.6587	NaN	23.3102	23.3367	23.5459	23.204	23.6495	23.6966	23.6186	23.3264	23.7104	23.5636	22.6861	23.9321	23.2949	22.965
	O95373	IPO7_HUMAN	Importin-7	IPO7	26.0957	25.913	26.1844	25.8187	25.8258	25.6394	25.677	25.8876	26.2125	26.1047	26.0334	26.1318	25.821	25.9853	26.2274	25.9289
	O95394	AGM1_HUMAN	Phosphoacetylglucosamine mutase	PGM3	26.0146	25.8366	25.8008	25.9121	25.7772	26.0786	25.9271	26.0531	25.9971	26.0437	25.9879	26.1708	26.053	25.9173	25.985	25.9368
	O95400	CD2B2_HUMAN	CD2 antigen cytoplasmic tail-binding protein 2	CD2BP2	NaN	NaN	NaN	NaN	NaN	21.9599	NaN	NaN	21.7011	NaN	21.7366	22.0679	NaN	21.679	NaN	NaN
	O95425	SVIL_HUMAN	Supervillin	SVIL	25.8039	25.9522	26.0388	25.7049	25.5774	25.6702	25.3812	25.2837	25.5156	25.5307	25.6572	25.6474	25.8171	25.677	25.7889	25.5594
	O95433	AHSA1_HUMAN	Activator of 90 kDa heat shock protein ATPase homolog 1	AHSA1	25.6559	25.1107	25.3053	25.4986	25.4329	25.2776	25.2463	25.3735	25.5348	25.7774	25.5668	25.473	25.4849	25.4035	25.3608	25.5657
	O95456	PSMG1_HUMAN	Proteasome assembly chaperone 1	PSMG1	NaN	NaN	21.4927	NaN	NaN	21.5204	NaN	21.6533	21.2956	21.5283	21.4758	21.4619	21.543	21.4856	NaN	21.3635
	O95470	SGPL1_HUMAN	Sphingosine-1-phosphate lyase 1	SGPL1	22.9012	22.8264	22.5534	22.8731	22.9255	22.7453	22.7853	22.7728	22.896	23.4081	23.1906	23.1379	22.54	22.9238	22.9424	23.0157
	O95479	G6PE_HUMAN	GDH/6PGL endoplasmic bifunctional protein	H6PD	22.8754	23.1668	22.6434	22.5571	22.4615	22.7829	NaN	23.0058	22.5343	23.03	22.5478	22.4933	22.9225	22.4554	22.914	22.7847
	O95486	SC24A_HUMAN	Protein transport protein Sec24A	SEC24A	22.9526	22.6797	22.6544	22.5859	23.272	22.9036	22.8196	23.1327	23.1551	23.3481	23.125	22.8055	22.8709	22.8292	22.5106	22.7775
	O95487	SC24B_HUMAN	Protein transport protein Sec24B	SEC24B	22.1914	21.7243	22.704	21.673	NaN	21.7745	NaN	22.1533	22.1256	22.2886	22.0096	22.1621	22.1625	21.9365	21.9851	21.9251
	O95563	MPC2_HUMAN	Mitochondrial pyruvate carrier 2	MPC2	23.4893	25.5264	25.9141	25.9814	25.9544	25.601	25.6936	25.0907	23.875	24.6557	23.6585	24.9348	25.6875	25.7834	25.7435	25.6731
	O95571	ETHE1_HUMAN	Persulfide dioxygenase ETHE1, mitochondrial	ETHE1	23.3913	23.6988	23.3262	23.4325	23.3412	23.5745	23.2413	23.5318	23.2795	23.3939	23.218	23.2825	23.5517	23.0504	23.4037	23.598
	O95573	ACSL3_HUMAN	Fatty acid CoA ligase Acsl3	ACSL3	25.5348	24.8746	25.3314	25.1681	25.3749	24.9938	25.2676	25.4034	25.4378	25.4993	25.4739	25.5434	25.4353	25.3696	25.3968	25.3435
	O95671	ASML_HUMAN	Probable bifunctional dTTP/UTP pyrophosphatase/methyltransferase protein	ASMTL	23.9641	23.6954	24.1719	24.3403	23.9799	23.8698	23.9192	23.9782	24.1932	23.623	24.3227	23.8404	23.6664	23.6964	23.7569	24.1392
	O95747	OXSR1_HUMAN	Serine/threonine-protein kinase OSR1	OXSR1	27.8136	27.6679	27.4156	27.3255	27.7638	27.6274	27.5959	27.5855	28.0426	27.9237	27.7573	27.7607	27.5031	27.9442	27.8869	27.1307
	O95757	HS74L_HUMAN	Heat shock 70 kDa protein 4L	HSPA4L	NaN	NaN	21.0281	21.248	NaN	21.0348	NaN	NaN	NaN	21.5757	NaN	21.4177	NaN	21.3033	21.7919	21.4076
	O95777	LSM8_HUMAN	U6 snRNA-associated Sm-like protein LSm8	LSM8	NaN	22.1593	22.3452	NaN	21.7477	NaN	NaN	NaN	21.9941	NaN	21.9047	22.1876	21.9388	21.8201	22.1399	NaN
	O95782	AP2A1_HUMAN	AP-2 complex subunit alpha-1	AP2A1	27.338	27.3849	27.2444	27.0913	27.2175	27.1409	26.9555	27.0538	27.0973	27.2146	27.11	27.1981	27.1874	27.0769	27.0296	27.0726
	O95793	STAU1_HUMAN	Double-stranded RNA-binding protein Staufen homolog 1	STAU1	23.5971	23.5919	23.6121	23.3973	23.5264	23.5039	23.4011	23.5381	23.4952	23.8016	23.3898	23.5302	23.8762	23.5331	23.3902	23.2102
	O95810	CAVN2_HUMAN	Caveolae-associated protein 2	CAVIN2	22.8979	23.1923	22.9592	23.0363	22.6054	22.5264	NaN	NaN	22.9073	22.9506	23.1632	23.2426	22.9387	23.006	NaN	22.6231
	O95816	BAG2_HUMAN	BAG family molecular chaperone regulator 2	BAG2	23.7706	23.8534	22.9525	23.2855	23.4051	23.6372	23.7227	23.8928	23.8686	23.9392	23.8067	23.4301	23.1083	23.6031	23.3016	23.5347
	O95817	BAG3_HUMAN	BAG family molecular chaperone regulator 3	BAG3	26.7347	27.0127	26.9258	26.8694	27.0118	27.0384	26.7546	26.6625	26.9104	26.8803	26.8292	26.8764	27.0517	27.0572	26.982	26.9358
	O95819	M4K4_HUMAN	Mitogen-activated protein kinase kinase kinase kinase 4	MAP4K4	23.7321	24.0269	24.0408	23.5783	23.9193	23.5937	23.7269	24.162	23.9227	23.7878	23.7707	23.8009	23.6831	23.7684	23.2687	23.7191
	O95822	DCMC_HUMAN	Malonyl-CoA decarboxylase, mitochondrial	MLYCD	NaN	NaN	NaN	NaN	NaN	24.1606	NaN	25.0016	25.3827	25.4609	24.9598	24.6336	24.4209	24.2938	24.8029	25.0824
	O95831	AIFM1_HUMAN	Apoptosis-inducing factor 1, mitochondrial	AIFM1	27.5026	27.1368	27.2328	27.2077	27.4055	27.5676	27.5637	27.4361	27.5779	27.7066	27.5871	27.4937	27.4474	27.5288	27.4761	27.5494
	O95861	BPNT1_HUMAN	3'(2'),5'-bisphosphate nucleotidase 1	BPNT1	24.0892	24.4672	24.5251	24.3502	24.1819	23.7779	23.7927	24.1944	24.1311	24.2274	24.0863	23.8849	24.3601	24.0584	24.2339	24.088
	O95864	FADS2_HUMAN	Acyl-CoA 6-desaturase	FADS2	24.259	23.1595	23.2845	23.8552	22.6492	22.6328	NaN	22.6157	22.6403	22.7953	22.7078	22.7991	NaN	NaN	NaN	22.56
	O95865	DDAH2_HUMAN	N(G),N(G)-dimethylarginine dimethylaminohydrolase 2	DDAH2	24.6466	24.564	24.4559	24.6541	24.4572	24.3081	24.1904	24.2859	24.3215	23.9635	24.8006	24.5778	24.3918	24.3956	24.4765	24.5281
	O95870	ABHGA_HUMAN	Phosphatidylserine lipase ABHD16A	ABHD16A	22.7716	NaN	NaN	NaN	NaN	22.6438	22.577	22.6302	NaN	22.8593	NaN	NaN	NaN	22.412	22.8739	22.9706
	O95881	TXD12_HUMAN	Thioredoxin domain-containing protein 12	TXNDC12	24.2171	23.9616	24.0121	23.9036	24.1725	24.3869	23.8906	23.8706	24.333	23.6569	24.2777	24.3398	24.2319	24.0536	24.0283	24.1003
	O96000	NDUBA_HUMAN	NADH dehydrogenase [ubiquinone] 1 beta subcomplex subunit 10	NDUFB10	24.7589	23.4138	23.9822	24.1003	24.9588	24.9941	24.9002	24.993	25.255	24.9256	25.5441	24.8207	24.2996	25.0917	25.0634	24.9453
	O96005	CLPT1_HUMAN	Putative lipid scramblase CLPTM1	CLPTM1	23.0987	22.5016	22.5093	22.7124	22.9215	22.7861	22.436	22.4872	22.4704	22.5055	NaN	22.6331	NaN	22.1751	22.7373	22.5525
	O96008	TOM40_HUMAN	Mitochondrial import receptor subunit TOM40 homolog	TOMM40	24.314	23.5873	23.2852	23.3444	24.1025	24.2005	23.4983	23.9441	24.3804	24.1852	24.1383	24.6684	23.8054	24.362	24.0696	23.9562
	O96011	PX11B_HUMAN	Peroxisomal membrane protein 11B	PEX11B	22.5302	NaN	22.35	NaN	22.281	22.4342	22.3752	NaN	22.5155	22.6236	NaN	NaN	NaN	NaN	NaN	22.1045
	O96019	ACL6A_HUMAN	Actin-like protein 6A	ACTL6A	23.832	23.8683	23.442	23.9987	23.8595	23.4864	23.3876	23.7236	NaN	NaN	23.7694	23.7168	23.497	23.8343	23.9326	23.5924
	P00338	LDHA_HUMAN	L-lactate dehydrogenase A chain	LDHA	31.6542	31.6297	31.7124	31.6468	31.5754	31.4593	31.4877	31.6235	31.8966	31.6227	31.7716	31.7332	31.4271	31.5793	31.5414	31.4564
	P00367	DHE3_HUMAN	Glutamate dehydrogenase 1, mitochondrial	GLUD1	27.7201	27.5886	27.4619	27.4965	27.5245	27.6058	27.4392	27.486	27.591	27.7027	27.6044	27.5971	27.5914	27.5291	27.6949	27.5379
	P00387	NB5R3_HUMAN	NADH-cytochrome b5 reductase 3	CYB5R3	28.4	28.1539	28.025	28.0682	28.2634	28.1234	28.0892	28.2761	28.4043	28.4431	28.416	28.4315	28.164	28.3034	28.1635	28.1299
	P00390	GSHR_HUMAN	Glutathione reductase, mitochondrial	GSR	26.4375	26.5569	26.2644	26.212	26.2181	26.3582	26.3471	26.4682	26.4022	26.6251	26.4874	26.4227	26.3989	26.2644	26.3982	26.377
	P00403	COX2_HUMAN	Cytochrome c oxidase subunit 2	MT-CO2	26.2945	26.0513	26.0814	25.8932	25.8018	26.1006	26.0821	26.4049	26.4275	26.3918	26.4179	26.2477	26.0301	26.3201	26.3909	26.446
	P00441	SODC_HUMAN	Superoxide dismutase [Cu-Zn]	SOD1	27.6152	27.2156	27.7758	27.607	27.4902	27.5161	27.696	27.6151	27.7767	27.0146	27.6499	27.6695	27.7344	27.5241	26.9621	27.4299
	P00488	F13A_HUMAN	Coagulation factor XIII A chain	F13A1	NaN	NaN	NaN	NaN	NaN	NaN	NaN	NaN	22.5652	NaN	22.9984	NaN	NaN	22.6752	22.3573	22.4139
	P00491	PNPH_HUMAN	Purine nucleoside phosphorylase	PNP	26.405	26.2449	26.3361	26.3828	26.3542	26.0778	26.2936	26.2907	26.4704	26.447	26.3442	26.3984	26.3611	26.3011	26.338	26.1329
	P00492	HPRT_HUMAN	Hypoxanthine-guanine phosphoribosyltransferase	HPRT1	24.4828	24.241	24.3573	24.1635	24.2871	24.1608	24.1645	24.0026	24.2823	24.2957	24.3097	24.1572	23.8639	24.2544	24.0249	23.9098
	P00505	AATM_HUMAN	Aspartate aminotransferase, mitochondrial	GOT2	28.4523	27.9622	27.9815	27.8592	28.182	28.2476	28.2164	28.1869	28.3267	28.4147	28.2118	28.3803	28.0928	28.3297	28.3577	28.2385
	P00558	PGK1_HUMAN	Phosphoglycerate kinase 1	PGK1	31.9618	32.1744	31.937	31.8196	31.9482	31.8116	31.9169	32.0988	31.9809	32.1373	31.9979	31.9448	31.8937	31.8706	31.9579	32.0922
	P00568	KAD1_HUMAN	Adenylate kinase isoenzyme 1	AK1	26.3116	26.4445	26.3276	26.1442	26.3604	25.9505	26.1983	26.1982	26.3827	26.2462	26.2351	26.2663	26.1543	26.1392	26.2301	26.1724
	P00750	TPA_HUMAN	Tissue-type plasminogen activator	PLAT	23.1897	22.8521	23.1742	22.8514	23.2607	24.2898	NaN	23.0275	22.8676	NaN	23.3549	NaN	23.3731	NaN	NaN	NaN
	P00813	ADA_HUMAN	Adenosine deaminase	ADA	22.0392	23.4225	23.1419	23.7304	23.2499	23.7975	23.6096	23.4095	23.1688	NaN	23.2577	22.6591	23.9608	23.3178	23.3145	23.5811
	P00918	CAH2_HUMAN	Carbonic anhydrase 2	CA2	23.7566	24.0839	24.3073	23.9626	24.0767	23.6094	23.7826	24.2184	23.9322	24.9016	24.2711	24.2355	23.4956	24.1812	23.761	24.0099
	P00966	ASSY_HUMAN	Argininosuccinate synthase	ASS1	23.1983	23.6056	23.462	23.1603	23.2907	23.4005	23.6061	23.7348	23.4338	23.433	23.1754	23.3838	23.134	23.4696	23.2453	23.5127
	P01023	A2MG_HUMAN	Alpha-2-macroglobulin	A2M	26.4535	26.5569	26.2233	26.1866	26.1289	26.0224	25.8545	26.2404	26.2344	26.2103	26.1749	26.252	26.1682	26.1703	26.1539	26.1174
	P01033	TIMP1_HUMAN	Metalloproteinase inhibitor 1	TIMP1	25.1396	25.5281	25.3649	25.8455	24.9878	25.4963	NaN	24.3247	24.9589	24.7503	24.6209	24.6707	25.7906	24.5953	24.3948	24.407
	P01111	RASN_HUMAN	GTPase NRas	NRAS	24.5528	24.3764	24.3027	24.2232	24.2345	24.1474	24.3209	24.1935	24.116	24.5479	24.1782	24.4169	24.3418	24.6016	24.545	24.383
	P02144	MYG_HUMAN	Myoglobin	MB	27.6043	27.0662	27.2435	27.3571	27.7767	27.3487	27.3371	27.5979	27.6382	27.6173	27.9578	27.6407	27.3758	27.8695	27.5678	27.6988
	P02452	CO1A1_HUMAN	Collagen alpha-1(I) chain	COL1A1	29.9847	30.393	30.0141	29.9556	29.7029	30.2841	30.1739	29.631	29.7694	29.4769	29.5568	29.8039	30.3133	29.4124	29.3047	29.5345
	P02461	CO3A1_HUMAN	Collagen alpha-1(III) chain	COL3A1	27.8307	28.9487	28.1151	28.1655	27.9047	28.1665	28.2396	28.049	27.6835	27.4495	27.9027	27.9031	28.2374	27.3794	27.4385	27.3832
	P02462	CO4A1_HUMAN	Collagen alpha-1(IV) chain	COL4A1	28.1782	27.0446	28.3616	28.1962	28.2489	28.3768	28.4169	28.1066	28.5604	28.1881	28.2665	28.0257	28.1306	28.0314	27.4319	27.8328
	P02511	CRYAB_HUMAN	Alpha-crystallin B chain	CRYAB	29.172	29.0843	28.8744	28.9385	29.1372	28.866	28.8251	29.028	28.9009	29.2814	29.0438	29.2335	28.9385	29.2904	29.0977	29.09
	P02545	LMNA_HUMAN	Prelamin-A/C	LMNA	30.4895	30.4998	30.4162	30.4466	30.4255	30.504	30.3525	30.4783	30.3224	30.4887	30.3492	30.4321	30.6629	30.3432	30.5014	30.5082
	P02649	APOE_HUMAN	Apolipoprotein E	APOE	28.7215	29.1503	29.002	29.1818	28.7682	29.0266	29.168	29.3923	28.7176	29.0718	28.972	28.7605	28.8915	28.703	28.7195	28.9908
	P02675	FIBB_HUMAN	Fibrinogen beta chain	FGB	27.6929	27.9534	28.0411	27.8822	28.1115	28.1092	28.422	28.8995	28.3328	28.53	28.7816	28.2993	27.9831	28.3258	28.1947	28.4415
	P02679	FIBG_HUMAN	Fibrinogen gamma chain	FGG	27.258	27.7094	27.3595	27.4615	27.6564	27.7146	27.8065	28.3821	28.0813	28.3741	28.4096	27.7358	27.7395	27.7349	27.6722	27.9166
	P02686	MBP_HUMAN	Myelin basic protein	MBP	25.9118	25.0215	24.237	25.9824	23.6588	23.5513	NaN	23.7373	NaN	NaN	NaN	NaN	NaN	NaN	NaN	NaN
	P02751	FINC_HUMAN	Fibronectin	FN1	32.6326	32.13	32.1307	32.3518	32.1336	32.3777	32.0673	32.2313	32.1766	32.3716	32.0883	32.2203	32.7274	32.2034	32.3519	32.3006
	P02786	TFR1_HUMAN	Transferrin receptor protein 1	TFRC	25.9804	25.9584	25.8388	25.6354	25.5641	25.7162	25.7153	25.6845	25.6221	25.9497	25.8691	25.7512	25.5365	25.8583	25.7163	25.5295
	P02787	TRFE_HUMAN	Serotransferrin	TF	NaN	25.6757	24.9377	23.6316	24.619	25.3061	24.6652	24.1263	NaN	23.8566	NaN	24.1446	23.8274	24.5931	24.1377	24.6593
	P02792	FRIL_HUMAN	Ferritin light chain	FTL	25.1876	24.9298	24.81	24.7401	25.3871	25.4492	24.9198	24.2475	25.0334	24.3056	24.8549	25.5126	25.1388	25.0211	24.6618	24.9852
	P02794	FRIH_HUMAN	Ferritin heavy chain	FTH1	23.9732	24.5248	24.0141	23.7426	24.4417	24.2334	23.6093	23.7061	24.4083	NaN	NaN	23.9536	24.7655	24.3693	24.5948	24.3318
	P03886	NU1M_HUMAN	NADH-ubiquinone oxidoreductase chain 1	MT-ND1	21.8894	NaN	NaN	NaN	NaN	NaN	NaN	NaN	NaN	NaN	22.2874	22.1642	21.6566	21.8705	22.0231	21.5889
	P03905	NU4M_HUMAN	NADH-ubiquinone oxidoreductase chain 4	MT-ND4	21.2689	NaN	20.8441	NaN	21.0971	NaN	NaN	NaN	21.1474	20.9946	21.5639	20.8608	NaN	20.8328	20.998	NaN
	P04062	GLCM_HUMAN	Lysosomal acid glucosylceramidase	GBA	24.6374	24.1348	24.5582	24.4506	24.5845	25.0211	24.5411	24.8558	24.8721	24.8422	24.7746	24.8236	24.9442	24.3616	24.7622	24.7763
	P04066	FUCO_HUMAN	Tissue alpha-L-fucosidase	FUCA1	21.9047	NaN	21.63	21.811	21.9889	22.13	21.7605	22.3307	21.9933	22.0534	21.8873	21.7915	NaN	21.7925	21.9649	22.4173
	P04075	ALDOA_HUMAN	Fructose-bisphosphate aldolase A	ALDOA	31.4181	31.4956	31.6756	31.59	31.5755	31.4455	31.6125	31.5124	31.5856	31.3471	31.4411	31.3875	31.4999	31.5434	31.4768	31.5697
	P04080	CYTB_HUMAN	Cystatin-B	CSTB	26.5773	27.2758	26.7881	26.3187	26.7465	26.6812	26.7473	26.7419	26.5462	26.2588	26.5123	26.7138	26.7353	26.0071	26.4736	26.7425
	P04083	ANXA1_HUMAN	Annexin A1	ANXA1	29.3132	29.3682	29.0398	29.112	29.0734	29.4173	29.1897	29.293	29.1416	29.3382	29.0354	29.3432	29.7402	29.1855	29.1255	29.3731
	P04179	SODM_HUMAN	Superoxide dismutase [Mn], mitochondrial	SOD2	27.445	27.2324	27.4873	27.3334	27.1029	27.2311	26.9945	27.3841	27.5653	27.413	27.4309	27.3141	27.2798	27.1723	27.5148	27.3039
	P04181	OAT_HUMAN	Ornithine aminotransferase, mitochondrial	OAT	24.5924	23.9608	24.489	24.6779	24.1767	24.2299	24.4173	24.4756	24.478	24.7541	24.3198	24.185	24.2366	24.4999	24.3387	24.4578
	P04216	THY1_HUMAN	Thy-1 membrane glycoprotein	THY1	26.2548	26.3544	26.6621	26.5145	26.4903	26.1993	25.9586	25.5971	25.935	25.9043	25.9651	26.4938	26.6178	25.9086	25.9898	26.0859
	P04264	K2C1_HUMAN	Keratin, type II cytoskeletal 1	KRT1	29.9699	32.5242	30.6285	31.7656	30.971	31.2661	31.7525	31.9568	32.0363	31.1403	31.3224	30.268	31.0878	31.1496	31.7114	30.4532
	P04350	TBB4A_HUMAN	Tubulin beta-4A chain	TUBB4A	24.3992	22.8501	25.0902	24.7869	24.9743	24.5612	24.9994	25.4373	25.2292	25.4031	25.388	24.4688	23.9774	24.4995	24.4677	24.4165
	P04406	G3P_HUMAN	Glyceraldehyde-3-phosphate dehydrogenase	GAPDH	32.9092	32.9405	32.826	32.8535	32.9153	32.8232	32.998	32.9685	32.8856	33.0786	32.9907	32.9806	32.9914	32.9653	32.8607	33.0211
	P04632	CPNS1_HUMAN	Calpain small subunit 1	CAPNS1	27.0804	26.6615	26.7574	26.5647	27.0659	27.0303	26.6413	27	27.3413	26.4782	26.9271	27.1328	26.9749	26.9325	26.9358	26.8123
	P04792	HSPB1_HUMAN	Heat shock protein beta-1	HSPB1	30.4587	30.5856	30.4456	30.3959	30.3184	30.3556	30.362	30.5453	30.4481	30.4676	30.6351	30.6015	30.5905	30.5983	30.594	30.6321
	P04843	RPN1_HUMAN	Dolichyl-diphosphooligosaccharide--protein glycosyltransferase subunit 1	RPN1	28.7247	28.2685	28.5747	28.5103	28.638	28.4968	28.6194	28.5467	28.6717	28.7369	28.6499	28.6972	28.637	28.7343	28.6502	28.6168
	P04844	RPN2_HUMAN	Dolichyl-diphosphooligosaccharide--protein glycosyltransferase subunit 2	RPN2	28.2621	27.7333	28.0678	28.061	27.9789	27.993	28.0767	28.1541	28.1647	28.153	28.1753	28.2259	28.0785	28.0722	27.9771	28.022
	P04899	GNAI2_HUMAN	Guanine nucleotide-binding protein G(i) subunit alpha-2	GNAI2	27.803	27.4696	27.4832	27.471	27.6783	27.5324	27.5196	27.48	27.7082	27.7517	27.6471	27.6899	27.3936	27.4852	27.617	27.5105
	Q93077	H2A1C_HUMAN	Histone H2A type 1-C	H2AC6	25.9598	NaN	25.0697	26.2416	25.698	26.046	26.646	26.319	25.6616	26.5663	25.9227	24.8689	25.8185	26.2635	25.5236	26.2723
	P05023	AT1A1_HUMAN	Sodium/potassium-transporting ATPase subunit alpha-1	ATP1A1	29.1818	28.9051	28.7737	28.8844	28.9616	28.8399	28.9241	28.979	29.1409	29.1563	29.0511	29.0256	28.7188	29.0662	28.94	28.8714
	P05026	AT1B1_HUMAN	Sodium/potassium-transporting ATPase subunit beta-1	ATP1B1	26.7568	26.6174	26.4728	26.4306	26.4604	26.5098	26.564	26.7868	26.7065	26.547	26.6773	26.577	26.2862	26.5894	26.5926	26.7496
	P05067	A4_HUMAN	Amyloid-beta precursor protein	APP	24.15	23.6426	23.517	24.3274	23.7044	24.1828	24.2511	23.3939	23.7436	23.4827	23.7709	23.5768	24.0386	23.7394	23.5091	23.7093
	P05091	ALDH2_HUMAN	Aldehyde dehydrogenase, mitochondrial	ALDH2	26.7167	26.7491	26.451	26.5633	26.7995	26.9637	26.7246	26.9395	26.8602	26.9357	26.991	26.8805	26.6958	26.7549	26.7777	26.8345
	P05106	ITB3_HUMAN	Integrin beta-3	ITGB3	22.5831	22.9953	22.4693	22.9425	22.881	22.8916	NaN	22.4372	NaN	NaN	NaN	NaN	NaN	NaN	NaN	NaN
	P05109	S10A8_HUMAN	Protein S100-A8	S100A8	NaN	26.7891	22.3944	22.2103	NaN	22.9715	22.8378	22.1776	NaN	NaN	NaN	NaN	24.1962	23.2521	NaN	22.4688
	P05120	PAI2_HUMAN	Plasminogen activator inhibitor 2	SERPINB2	24.4345	22.9802	22.9266	23.9652	23.1726	22.9294	23.5496	22.9026	23.1643	23.3206	22.2409	23.5706	23.2369	23.8716	23.3498	22.6773
	P05121	PAI1_HUMAN	Plasminogen activator inhibitor 1	SERPINE1	25.6462	25.3649	25.1316	25.1794	23.7877	24.9733	23.6935	24.4338	24.5515	24.4945	24.6584	24.4648	25.3076	24.7091	24.388	24.6467
	P05141	ADT2_HUMAN	ADP/ATP translocase 2	SLC25A5	28.1086	28.1495	27.8184	27.8605	28.0987	28.2245	28.3942	27.869	28.1034	28.281	28.1182	28.3445	28.245	28.2326	27.9082	27.9472
	P05161	ISG15_HUMAN	Ubiquitin-like protein ISG15	ISG15	NaN	NaN	NaN	NaN	22.1382	NaN	NaN	NaN	NaN	22.516	22.1722	NaN	22.2666	22.2642	23.139	22.6134
	P05165	PCCA_HUMAN	Propionyl-CoA carboxylase alpha chain, mitochondrial	PCCA	23.9416	23.7077	23.7552	23.0833	23.6765	23.7806	24.2802	23.5565	23.8075	23.8123	23.9919	23.5572	24.2496	23.8942	24.0228	23.7693
	P05166	PCCB_HUMAN	Propionyl-CoA carboxylase beta chain, mitochondrial	PCCB	23.5813	22.9922	22.9106	23.0031	23.2764	23.3217	23.2517	23.4009	23.5784	23.6337	23.4937	23.2925	23.1074	23.4909	23.3859	23.4492
	P05198	IF2A_HUMAN	Eukaryotic translation initiation factor 2 subunit 1	EIF2S1	28.1915	28.3975	28.205	28.1466	28.1338	28.2837	28.1794	28.2791	28.2006	28.3461	28.1568	28.1822	28.3363	28.1116	28.205	28.076
	P05362	ICAM1_HUMAN	Intercellular adhesion molecule 1	ICAM1	21.991	22.1094	22.1475	21.8731	22.5236	NaN	NaN	NaN	23.4116	22.585	23.2131	22.4404	22.4164	22.4829	22.0475	22.0733
	P05387	RLA2_HUMAN	60S acidic ribosomal protein P2	RPLP2	27.771	27.6512	27.7691	27.4069	27.467	27.556	26.8731	27.1064	27.4645	26.4807	27.4402	27.9444	28.0396	27.439	27.5324	27.4155
	P05388	RLA0_HUMAN	60S acidic ribosomal protein P0	RPLP0	28.378	28.0305	28.0976	28.1695	28.2439	28.2252	28.2858	28.2148	28.3982	28.3575	28.3841	28.2939	28.218	28.3441	28.1068	28.1939
	P05413	FABPH_HUMAN	Fatty acid-binding protein, heart	FABP3	29.8174	30.1366	29.9677	29.7357	29.5737	29.4163	29.6101	29.6009	29.6669	29.5427	29.5489	29.5577	29.5258	29.5188	29.8422	29.815
	P05455	LA_HUMAN	Lupus La protein	SSB	26.811	26.0829	26.9278	27.0137	26.8466	26.5464	26.7586	26.8029	26.9923	26.8344	26.9005	26.9583	26.7303	26.9364	27.0386	26.7827
	P05556	ITB1_HUMAN	Integrin beta-1	ITGB1	28.1696	28.0891	27.9268	28.0465	27.7922	27.9972	27.7899	28.0346	28.0223	28.1403	27.8978	27.933	27.9841	27.9265	27.8124	27.9059
	P05783	K1C18_HUMAN	Keratin, type I cytoskeletal 18	KRT18	30.2566	30.0271	29.9556	29.8957	29.9466	30.1776	30.0219	29.9742	29.9538	30.0589	30.0486	30.0728	30.2254	30.1693	29.8668	29.8632
	P05997	CO5A2_HUMAN	Collagen alpha-2(V) chain	COL5A2	24.005	24.4138	24.0971	24.0724	23.1058	23.7289	23.6995	23.656	23.5841	23.9097	21.6551	23.905	24.2413	23.1591	23.5455	24.0103
	P06132	DCUP_HUMAN	Uroporphyrinogen decarboxylase	UROD	23.7257	23.2898	23.9143	23.7087	23.7234	23.7797	23.3406	23.892	24.0467	23.9182	23.8365	24.0285	23.5215	23.7355	23.601	23.4904
	P06493	CDK1_HUMAN	Cyclin-dependent kinase 1	CDK1	24.5486	23.9213	24.4116	24.0504	24.3786	24.3259	NaN	24.3415	24.15	24.3537	24.1675	24.267	24.0833	23.9932	23.3752	24.252
	P06576	ATPB_HUMAN	ATP synthase subunit beta, mitochondrial	ATP5F1B	31.4666	31.1749	31.1808	31.1339	31.2186	31.2966	31.3844	31.3985	31.4619	31.3853	31.556	31.6329	31.5177	31.488	31.3336	31.3567
	P06730	IF4E_HUMAN	Eukaryotic translation initiation factor 4E	EIF4E	25.3412	25.1822	24.8119	24.9431	24.8072	24.7884	25.0509	25.1707	25.1487	25.5791	25.2194	25.1874	25.3321	25.2464	24.8611	25.2189
	P06732	KCRM_HUMAN	Creatine kinase M-type	CKM	30.4998	30.3836	30.393	30.2605	30.1757	29.9954	30.2144	30.4077	30.4628	30.6544	30.562	30.2898	29.7679	30.3474	30.4562	30.4759
	P06733	ENOA_HUMAN	Alpha-enolase	ENO1	32.0603	32.2322	32.2028	32.0285	31.9792	31.8935	32.0466	32.2228	32.065	32.2587	32.1711	32.0292	31.8768	31.9863	32.0576	32.1431
	P06737	PYGL_HUMAN	Glycogen phosphorylase, liver form	PYGL	24.8708	23.9842	24.41	24.2622	24.6883	24.7049	24.3709	24.4478	24.8811	24.5137	25.0349	24.6434	23.8895	24.5877	24.0553	24.4309
	P06744	G6PI_HUMAN	Glucose-6-phosphate isomerase	GPI	30.6964	30.7104	30.7359	30.5793	30.712	30.5875	30.8228	30.7566	30.6881	30.7865	30.7257	30.7187	30.6321	30.5997	30.6118	30.78
	P06748	NPM_HUMAN	Nucleophosmin	NPM1	29.153	28.644	28.9849	28.8357	28.7566	28.8558	28.8362	29.2952	29.0449	29.3222	29.1323	29.14	29.1832	28.7235	29.2355	29.1674
	P06756	ITAV_HUMAN	Integrin alpha-V	ITGAV	26.5467	26.3574	26.4332	26.3113	26.3173	26.6039	26.3612	26.3039	26.5793	26.3723	26.3968	26.3834	26.7078	26.2342	26.2748	26.5414
	P06865	HEXA_HUMAN	Beta-hexosaminidase subunit alpha	HEXA	25.328	25.9898	25.7779	25.8087	25.6414	25.8297	25.7682	25.7104	25.6049	25.3713	25.8739	25.8035	25.8487	25.5298	25.6204	25.564
	P07093	GDN_HUMAN	Glia-derived nexin	SERPINE2	25.9532	25.8097	25.897	25.8675	25.6636	26.0751	25.8052	25.9021	25.7154	25.8315	25.6263	25.524	26.1256	25.6817	25.781	25.5181
	P07099	HYEP_HUMAN	Epoxide hydrolase 1	EPHX1	24.2114	23.8588	24.0056	23.7417	23.824	23.966	23.3439	24.3209	24.4708	24.3052	24.0352	24.1082	24.0379	24.0741	24.3709	24.016
	P07195	LDHB_HUMAN	L-lactate dehydrogenase B chain	LDHB	30.5489	30.6829	30.7211	30.6754	30.6512	30.2596	30.1703	30.4633	30.6765	30.5884	30.5961	30.6039	30.25	30.5933	30.5913	30.3118
	P07203	GPX1_HUMAN	Glutathione peroxidase 1	GPX1	25.7665	25.6905	25.4665	25.5968	25.7176	25.6106	25.7299	25.636	25.5539	25.5565	25.6251	25.7745	25.7391	25.5295	25.5687	25.6251
	P07237	PDIA1_HUMAN	Protein disulfide-isomerase	P4HB	30.8895	30.8574	30.9234	30.8901	31.0113	31.232	31.1032	31.0972	31.1074	31.0404	31.0406	31.0349	31.2904	31.0494	30.9933	31.0349
	P07305	H10_HUMAN	Histone H1.0	H1-0	26.3996	26.6786	26.5823	26.4518	25.9969	26.098	26.2858	26.6041	26.4646	26.6996	26.4097	26.1897	26.3802	26.0249	26.5201	26.6871
	P07311	ACYP1_HUMAN	Acylphosphatase-1	ACYP1	22.675	NaN	22.6552	22.5504	NaN	22.7215	NaN	22.4279	22.734	22.2695	22.8122	22.7579	22.3107	22.6355	NaN	NaN
	P07339	CATD_HUMAN	Cathepsin D	CTSD	29.2288	29.5052	29.4357	29.3368	29.0878	29.3042	29.0798	29.2105	29.1411	28.9984	29.2128	29.22	29.3766	28.9511	29.0441	29.144
	P07355	ANXA2_HUMAN	Annexin A2	ANXA2	31.2027	31.1449	31.0681	31.042	31.0437	31.0675	31.0473	31.1115	31.1406	31.2979	31.0345	31.1052	31.2346	31.0436	31.0695	31.0978
	P07384	CAN1_HUMAN	Calpain-1 catalytic subunit	CAPN1	26.6709	26.9844	26.6458	26.5726	26.7236	26.5923	26.5928	26.7162	26.6453	26.6858	26.582	26.6371	26.5014	26.5585	26.5737	26.6146
	P07437	TBB5_HUMAN	Tubulin beta chain	TUBB	29.5429	29.0967	29.2437	29.4138	29.3676	29.3225	29.32	29.8671	29.5733	29.8019	29.6049	29.3237	29.3195	29.5717	29.4493	29.6442
	P07585	PGS2_HUMAN	Decorin	DCN	22.7516	NaN	23.1401	23.4992	22.7669	23.1281	NaN	22.7091	NaN	22.5689	NaN	NaN	22.4243	22.1736	NaN	22.033
	P07602	SAP_HUMAN	Prosaposin	PSAP	NaN	24.0171	24.2034	23.8975	24.0137	24.5496	24.6357	24.1066	23.8167	23.4924	23.7752	24.1933	24.6669	24.2218	23.9554	23.8652
	P07686	HEXB_HUMAN	Beta-hexosaminidase subunit beta	HEXB	27.0338	27.3108	27.0297	26.9374	26.9844	27.2034	27.0871	26.9402	26.846	26.9063	27.02	26.9526	27.4077	26.6167	26.8114	26.9308
	P07711	CATL1_HUMAN	Procathepsin L	CTSL	23.514	23.7495	23.6655	23.6904	NaN	23.5963	23.6921	23.4774	23.345	23.6535	23.3329	23.5083	23.3209	23.372	23.1536	22.7712
	P07737	PROF1_HUMAN	Profilin-1	PFN1	30.0512	30.1957	29.9154	29.9407	29.7883	29.7462	29.7086	30.1361	29.6742	30.2052	29.7356	29.8359	30.0467	29.6743	30.0637	30.1671
	P07741	APT_HUMAN	Adenine phosphoribosyltransferase	APRT	25.0028	25.5784	25.1951	25.1158	24.8186	24.9781	24.9298	25.1647	25.0597	25.1643	24.9511	24.9034	25.2199	24.7983	25.0324	25.2259
	P07814	SYEP_HUMAN	Bifunctional glutamate/proline--tRNA ligase	EPRS1	27.745	27.5972	27.526	27.5083	27.6859	27.5705	27.6763	27.753	27.8056	27.8738	27.8405	27.7889	27.5758	27.7487	27.7435	27.6596
	P07858	CATB_HUMAN	Cathepsin B	CTSB	29.0005	29.1638	28.8762	28.9486	28.915	29.1651	28.9358	29.0242	28.9799	28.905	28.8592	28.9481	29.3363	28.793	28.7312	29.0761
	P07900	HS90A_HUMAN	Heat shock protein HSP 90-alpha	HSP90AA1	30.0393	29.9832	30.0742	30.1198	29.9443	29.9676	29.9449	30.0062	30.1574	30.1436	30.1338	30.1376	29.9541	30.0345	30.0255	30.061
	P07942	LAMB1_HUMAN	Laminin subunit beta-1	LAMB1	33.4823	34.1828	33.9763	33.9153	33.9677	34.2265	34.337	34.2265	33.9591	33.5179	34.0592	33.8608	34.2408	33.8974	33.6415	34.0911
	P07951	TPM2_HUMAN	Tropomyosin beta chain	TPM2	27.6802	27.6059	27.7412	27.4408	27.5076	27.6812	27.5074	27.2976	27.2235	26.9769	27.303	27.303	27.9132	27.1203	27.6146	27.3319
	P07954	FUMH_HUMAN	Fumarate hydratase, mitochondrial	FH	27.5263	27.3283	27.2785	27.1843	27.2065	27.2583	27.3133	27.7107	27.6579	27.6574	27.6455	27.4966	27.2267	27.451	27.8384	27.7292
	P07996	TSP1_HUMAN	Thrombospondin-1	THBS1	27.8136	27.3373	27.5871	27.411	26.2466	26.7421	26.4615	26.3877	26.3491	26.6036	26.5387	26.2712	27.0183	26.4988	26.3497	26.234
	P08123	CO1A2_HUMAN	Collagen alpha-2(I) chain	COL1A2	29.1097	29.3162	29.1486	29.1107	28.8906	29.5039	29.2065	28.9889	28.9519	28.8686	28.7787	28.7859	29.575	28.4017	28.6653	28.7743
	P08133	ANXA6_HUMAN	Annexin A6	ANXA6	30.9564	31.0289	30.995	31.0375	30.8532	30.7877	30.9904	31.0212	31.0048	31.0574	30.9525	30.9609	31.0371	30.9792	31.0239	31.0079
	P08134	RHOC_HUMAN	Rho-related GTP-binding protein RhoC	RHOC	28.418	28.0736	27.9475	28.0003	28.3322	28.392	28.2968	28.0069	28.316	27.7691	28.1244	28.2044	28.0743	28.1156	28.0188	28.0316
	P08195	4F2_HUMAN	4F2 cell-surface antigen heavy chain	SLC3A2	25.7456	25.1857	25.2206	25.3457	25.8304	25.8448	25.7881	25.9104	26.0072	25.8893	25.8791	26.1543	26.425	26.2533	26.1387	26.2415
	P08236	BGLR_HUMAN	Beta-glucuronidase	GUSB	22.5462	22.6266	22.4552	22.3736	NaN	22.2377	NaN	NaN	NaN	22.3757	NaN	NaN	NaN	22.2271	NaN	22.5561
	P08237	PFKAM_HUMAN	ATP-dependent 6-phosphofructokinase, muscle type	PFKM	28.5352	28.5436	28.4224	28.3895	28.6289	28.1925	28.5003	28.5087	28.5657	28.7301	28.6095	28.6458	28.2933	28.6324	28.4382	28.5269
	P08238	HS90B_HUMAN	Heat shock protein HSP 90-beta	HSP90AB1	31.83	31.7063	31.6805	31.7579	31.5492	31.5062	31.6038	31.619	31.5749	31.7504	31.475	31.5138	31.6727	31.5726	31.5881	31.7024
	P08240	SRPRA_HUMAN	Signal recognition particle receptor subunit alpha	SRPRA	24.9621	24.3839	24.5863	24.6201	24.3529	24.2786	24.1998	24.4358	24.6743	24.6258	24.3615	24.304	24.4545	24.4551	24.6214	24.4529
	P08243	ASNS_HUMAN	Asparagine synthetase [glutamine-hydrolyzing]	ASNS	21.9071	NaN	21.7339	22.3762	23.1164	23.0042	22.4825	23.3917	23.4085	23.1945	23.1309	22.0602	23.0943	23.1871	23.1787	23.4563
	P08294	SODE_HUMAN	Extracellular superoxide dismutase [Cu-Zn]	SOD3	23.0876	NaN	NaN	NaN	22.2519	23.0561	22.8231	22.3382	22.3311	NaN	22.9733	22.3011	NaN	22.2012	NaN	NaN
	P08397	HEM3_HUMAN	Porphobilinogen deaminase	HMBS	22.0654	NaN	21.3955	21.8553	21.8349	21.3155	NaN	NaN	22.2797	22.3575	22.0805	21.7871	NaN	21.4939	NaN	NaN
	P08559	ODPA_HUMAN	Pyruvate dehydrogenase E1 component subunit alpha, somatic form, mitochondrial	PDHA1	27.1823	26.8251	26.7501	26.6914	26.964	26.9002	26.9397	26.9092	27.1072	27.1461	27.0583	27.0912	26.6885	27.0455	26.9155	26.9213
	P08572	CO4A2_HUMAN	Collagen alpha-2(IV) chain	COL4A2	28.8213	28.869	28.7866	28.8298	28.7493	28.8826	28.8904	28.7835	28.7755	28.484	28.7893	28.8104	29.1895	28.6748	28.4648	28.7262
	P08574	CY1_HUMAN	Cytochrome c1, heme protein, mitochondrial	CYC1	25.4025	25.8458	25.8101	25.7186	25.4012	25.4059	25.628	25.6286	25.4645	25.6395	25.2789	25.4024	25.2532	25.517	25.4578	25.7752
	P08579	RU2B_HUMAN	U2 small nuclear ribonucleoprotein B''	SNRPB2	23.0272	NaN	NaN	NaN	NaN	22.837	NaN	22.2524	22.6962	22.7078	22.6358	22.6455	22.3696	NaN	NaN	NaN
	P08590	MYL3_HUMAN	Myosin light chain 3	MYL3	29.3313	28.8899	29.0993	28.6215	29.2118	28.8126	28.826	28.7064	29.3881	28.3305	29.3772	29.8099	28.5739	29.2151	29.1835	28.8692
	P08621	RU17_HUMAN	U1 small nuclear ribonucleoprotein 70 kDa	SNRNP70	25.967	26.2874	25.919	25.7877	26.0995	25.9604	26.1234	25.7068	26.0109	26.0086	26.0442	26.2168	26.3321	26.083	26.0635	26.1272
	P08648	ITA5_HUMAN	Integrin alpha-5	ITGA5	24.3008	23.9862	24.1574	24.1104	24.2113	24.6562	24.3367	24.1391	23.9958	24.0964	24.184	24.44	24.5035	24.1573	24.2929	24.1798
	P08670	VIME_HUMAN	Vimentin	VIM	33.2759	33.3828	33.3033	33.3033	33.1658	33.3033	33.1639	33.196	33.0479	33.3169	33.017	33.0587	33.4334	33.0405	33.0441	33.2759
	P08708	RS17_HUMAN	40S ribosomal protein S17	RPS17	27.8965	27.7874	27.7343	27.7307	27.5462	27.7995	27.6968	27.8654	27.8981	27.7642	27.852	27.8109	28.0624	27.6407	27.954	27.9015
	P08754	GNAI3_HUMAN	Guanine nucleotide-binding protein G(i) subunit alpha-3	GNAI3	24.4746	24.5005	24.307	24.4399	24.1672	24.3488	24.3257	24.2704	24.4546	24.0996	24.2697	24.1147	24.566	24.5704	24.2026	24.2506
	P08758	ANXA5_HUMAN	Annexin A5	ANXA5	29.6891	29.5297	29.4615	29.4975	29.6187	29.6842	29.7036	29.862	29.8024	29.8284	29.8228	29.6755	29.617	29.7436	29.7527	29.7906
	P08865	RSSA_HUMAN	40S ribosomal protein SA	RPSA	28.8924	28.8566	28.6366	28.6991	28.6332	28.7166	28.6996	28.7134	28.842	28.673	28.8118	28.9166	28.7876	28.8052	28.744	28.8684
	P08962	CD63_HUMAN	CD63 antigen	CD63	26.5808	26.1171	25.9391	25.8547	26.511	26.4562	26.312	26.1988	26.0525	26.1582	26.2235	26.5656	26.1017	26.2686	NaN	26.0804
	P09001	RM03_HUMAN	39S ribosomal protein L3, mitochondrial	MRPL3	23.0657	NaN	22.7332	23.014	23.1296	22.9107	23.0509	22.9672	22.9857	23.4934	NaN	NaN	23.3386	23.1737	22.9071	22.9924
	P09012	SNRPA_HUMAN	U1 small nuclear ribonucleoprotein A	SNRPA	23.7926	23.534	23.818	23.6521	24.426	24.1238	23.8836	23.8769	24.3063	23.8847	24.5515	24.2937	24.232	24.1345	23.6861	23.4743
	P09104	ENOG_HUMAN	Gamma-enolase	ENO2	29.1636	29.2114	29.1737	28.9674	29.0056	28.9518	29.152	29.1947	29.1978	29.306	29.2398	29.292	28.9023	28.8959	29.2318	29.1479
	P09110	THIK_HUMAN	3-ketoacyl-CoA thiolase, peroxisomal	ACAA1	24.9737	25.0295	24.7866	24.6538	24.8497	24.8666	24.6301	25.2073	25.2643	25.3694	25.1251	25.1415	25.1333	24.9743	25.1343	25.1555
	P09211	GSTP1_HUMAN	Glutathione S-transferase P	GSTP1	29.8921	29.8333	29.8879	29.7148	29.6382	29.7259	29.7015	30.0196	30.0334	29.9677	29.8973	29.8561	29.8557	29.7664	29.6281	29.8536
	P09234	RU1C_HUMAN	U1 small nuclear ribonucleoprotein C	SNRPC	NaN	23.3401	22.756	NaN	22.9028	23.271	NaN	NaN	23.2091	23.461	23.1835	22.9912	23.4672	22.9701	23.091	23.4091
	P09382	LEG1_HUMAN	Galectin-1	LGALS1	28.4641	28.7177	28.6179	28.5119	28.7484	28.7533	28.5976	27.9569	28.4402	27.9412	28.0541	28.4161	28.9167	28.3154	28.0064	28.0781
	P09417	DHPR_HUMAN	Dihydropteridine reductase	QDPR	23.9217	24.2755	23.8616	23.8902	24.2356	24.4671	NaN	23.8123	24.0367	24.2368	24.4449	24.5052	24.104	24.2062	24.0538	24.0388
	P09429	HMGB1_HUMAN	High mobility group protein B1	HMGB1	28.6308	28.9742	28.5919	28.6517	28.4345	28.5674	28.5007	28.5705	28.6258	28.6568	28.7159	28.6396	29.0155	28.4355	28.6637	28.5348
	P09455	RET1_HUMAN	Retinol-binding protein 1	RBP1	27.1663	27.279	27.4806	27.452	27.0736	26.9988	27.39	27.2655	27.1392	26.9974	27.1657	27.1697	27.01	27.1945	26.9248	27.0005
	P09471	GNAO_HUMAN	Guanine nucleotide-binding protein G(o) subunit alpha	GNAO1	23.1382	NaN	21.7096	21.9951	NaN	NaN	NaN	NaN	NaN	21.6553	NaN	NaN	NaN	NaN	NaN	NaN
	P09486	SPRC_HUMAN	SPARC	SPARC	27.0404	26.8263	26.71	26.5833	26.971	27.3041	27.086	26.8298	27.3466	26.0094	26.9159	26.8428	27.279	26.7288	26.5868	26.7876
	P09488	GSTM1_HUMAN	Glutathione S-transferase Mu 1	GSTM1	22.4257	21.9819	22.3064	22.0937	22.2706	22.0588	22.7934	22.0396	22.434	22.3944	22.5716	22.7313	22.3126	21.8834	NaN	21.7924
	P09493	TPM1_HUMAN	Tropomyosin alpha-1 chain	TPM1	28.1912	27.8015	27.883	27.8982	27.9598	27.9694	28.0226	28.2661	28.0914	28.467	28.1498	28.2173	27.7922	28.0376	28.2672	28.4691
	P09496	CLCA_HUMAN	Clathrin light chain A	CLTA	22.3811	NaN	NaN	21.8401	22.9827	22.1928	23.3396	22.0871	22.1769	21.9624	22.4073	23.3572	22.3702	22.4364	22.0945	22.2156
	P09525	ANXA4_HUMAN	Annexin A4	ANXA4	25.5425	25.4446	25.2905	25.2174	25.4049	25.641	25.4574	25.4517	25.6837	25.8248	25.4718	25.474	25.4831	25.4779	25.4641	25.4119
	P09543	CN37_HUMAN	2',3'-cyclic-nucleotide 3'-phosphodiesterase	CNP	24.3477	24.0127	23.809	23.5763	24.0234	24.1251	23.7706	23.7988	23.8076	23.876	23.9415	24.0358	24.2335	23.6293	NaN	23.9909
	P09619	PGFRB_HUMAN	Platelet-derived growth factor receptor beta	PDGFRB	25.0056	25.0942	25.6972	25.249	25.1721	25.8232	25.462	25.5486	25.2807	25.0123	24.8091	25.1784	25.7031	25.2575	25.4491	25.5691
	P09622	DLDH_HUMAN	Dihydrolipoyl dehydrogenase, mitochondrial	DLD	27.6402	27.4309	27.37	27.381	27.4543	27.575	27.6834	27.6584	28.0546	27.7526	27.9023	27.8155	27.5481	27.5557	27.6581	27.5778
	P09651	ROA1_HUMAN	Heterogeneous nuclear ribonucleoprotein A1	HNRNPA1	29.29	28.3338	29.238	29.3006	29.3029	28.9622	29.4784	28.9238	29.2619	29.1856	29.3455	29.1607	28.5866	29.2064	29.0702	28.8475
	P09661	RU2A_HUMAN	U2 small nuclear ribonucleoprotein A'	SNRPA1	24.1649	24.1961	23.9896	23.9969	23.9227	23.8561	23.8257	24.174	24.1777	24.2708	24.2121	23.764	24.1203	23.8361	24.2786	24.2004
	P09669	COX6C_HUMAN	Cytochrome c oxidase subunit 6C	COX6C	25.7698	25.9031	25.8524	25.9605	25.9031	26.0012	25.9945	25.6105	25.6501	25.8352	25.7845	25.938	25.9987	25.9594	25.994	26.0276
	P09874	PARP1_HUMAN	Poly [ADP-ribose] polymerase 1	PARP1	26.9088	26.8946	26.7997	26.8817	26.7483	26.5163	26.6134	26.7526	26.8339	26.9525	26.7546	26.7255	26.7524	26.6972	26.8513	26.875
	P09936	UCHL1_HUMAN	Ubiquitin carboxyl-terminal hydrolase isozyme L1	UCHL1	27.373	27.5722	27.3371	27.4713	27.6058	27.7043	27.312	27.3407	27.5665	27.1086	27.5652	27.7195	27.6536	27.2969	27.5493	27.5812
	P09960	LKHA4_HUMAN	Leukotriene A-4 hydrolase	LTA4H	26.5033	26.6061	26.4038	26.404	26.3483	26.3654	26.4118	26.4598	26.4148	26.5005	26.5688	26.3823	26.4606	26.4032	26.2631	26.2763
	P09972	ALDOC_HUMAN	Fructose-bisphosphate aldolase C	ALDOC	28.9125	29.1099	28.8796	28.7302	28.7655	28.4412	28.9063	28.9146	28.828	28.9698	28.8478	28.9091	28.6887	28.655	28.8744	28.8997
	P0C0L4	CO4A_HUMAN	Complement C4-A	C4A	22.3749	NaN	22.1473	22.0891	22.2096	21.7783	NaN	NaN	21.9258	NaN	21.9635	NaN	NaN	21.6984	NaN	22.207
	Q71UI9	H2AV_HUMAN	Histone H2A.V	H2AZ2	26.4963	26.4241	26.1156	26.835	26.4394	26.4401	26.498	26.3619	26.6659	26.4878	26.5474	26.5168	26.4035	26.3597	26.2484	26.3493
	Q99878	H2A1J_HUMAN	Histone H2A type 1-J	H2AC14	31.3201	31.4242	31.178	31.1934	31.2367	31.2307	31.1899	31.4831	31.1378	31.4588	31.2035	31.2019	31.1893	31.3024	31.5067	31.6017
	Q01105	SET_HUMAN	Protein SET	SET	26.4243	25.6582	27.3159	27.2441	27.8327	27.1924	26.607	26.3312	24.4106	24.5512	26.5033	26.3369	26.5455	27.6308	27.0985	26.2144
	P0DMV9	HS71B_HUMAN	Heat shock 70 kDa protein 1B	HSPA1B	28.9657	28.9562	28.8716	28.7574	28.8931	28.8427	28.8384	29.0838	29.0909	29.1977	29.1483	29.0221	28.863	28.9909	29.045	29.1995
	P0DP25	CALM3_HUMAN	Calmodulin-3	CALM3	24.3979	24.707	23.7399	23.9022	25.045	23.9773	24.7662	24.3758	23.7792	23.8869	24.0148	24.1774	24.4336	24.3803	23.8643	23.6684
	P10155	RO60_HUMAN	RNA-binding protein RO60	RO60	25.8977	25.3194	25.9136	25.814	25.6289	25.5588	25.4919	25.5771	25.5185	25.8576	25.8061	25.7418	25.6866	25.8145	25.9062	25.7695
	P10253	LYAG_HUMAN	Lysosomal alpha-glucosidase	GAA	25.8521	25.5653	25.7059	25.6843	25.9126	26.0566	25.6556	26.004	25.8407	25.8419	26.0518	25.8514	25.9256	25.8805	25.8734	25.8597
	P10301	RRAS_HUMAN	Ras-related protein R-Ras	RRAS	25.3256	25.371	24.8787	24.8683	25.0592	25.0792	25.0793	25.1063	25.2467	25.1314	25.2809	25.1036	25.1533	25.2283	25.2701	25.3004
	P10321	HLAC_HUMAN	HLA class I histocompatibility antigen, C alpha chain	HLA-C	22.1623	22.7205	23.4869	23.4929	23.4757	23.3701	23.0491	23.2141	22.5813	22.3482	21.8916	22.5997	23.2831	23.3659	23.4595	23.1595
	P10412	H14_HUMAN	Histone H1.4	H1-4	28.7433	29.5513	29.6027	29.5158	29.5875	29.557	29.6063	29.1018	28.4295	28.9098	29.2131	28.8636	29.7915	29.4308	29.2535	29.6979
	P10515	ODP2_HUMAN	Dihydrolipoyllysine-residue acetyltransferase component of pyruvate dehydrogenase complex, mitochondrial	DLAT	27.0199	26.9622	26.6857	26.8316	26.9429	26.8743	26.8158	26.9918	27.0923	26.9944	27.2075	27.2071	26.8617	27.0314	26.9757	26.7919
	P10599	THIO_HUMAN	Thioredoxin	TXN	26.9489	26.9277	26.8185	26.5326	27.0766	27.0735	26.9567	26.8506	27.0877	26.4107	26.6532	27.0088	27.152	26.5202	26.3521	26.9327
	P10606	COX5B_HUMAN	Cytochrome c oxidase subunit 5B, mitochondrial	COX5B	25.4664	25.4793	24.9257	25.1774	25.3887	25.8281	25.4393	25.6921	25.5258	24.9773	25.9488	26.0265	25.3527	25.3544	25.2224	25.3572
	P10619	PPGB_HUMAN	Lysosomal protective protein	CTSA	25.7475	25.555	25.3555	25.5972	25.1787	25.5256	25.0355	25.6668	25.2315	25.8649	24.9918	25.0791	25.6343	25.2632	25.0958	25.4404
	P10620	MGST1_HUMAN	Microsomal glutathione S-transferase 1	MGST1	23.6972	23.0525	23.5875	23.3337	23.874	23.775	23.8314	NaN	23.8583	NaN	23.944	23.8374	23.4153	23.8873	23.471	23.3543
	P10643	CO7_HUMAN	Complement component C7	C7	23.209	23.9616	23.6453	23.3453	23.2116	23.3995	NaN	23.4718	23.2396	23.0856	22.9109	23.1017	NaN	NaN	23.0564	22.9158
	P10644	KAP0_HUMAN	cAMP-dependent protein kinase type I-alpha regulatory subunit	PRKAR1A	26.5044	26.5802	26.4552	26.3343	26.2917	26.2715	26.3362	26.5411	26.616	26.637	26.6971	26.3334	26.0857	26.4954	26.4834	26.5785
	P10768	ESTD_HUMAN	S-formylglutathione hydrolase	ESD	26.3703	26.5818	26.2382	26.264	26.1592	26.0787	26.2384	26.1601	26.7477	26.0805	26.3747	26.0869	26.2197	26.1958	26.2454	26.1827
	P10809	CH60_HUMAN	60 kDa heat shock protein, mitochondrial	HSPD1	30.2817	29.9434	29.8402	29.9653	30.0894	30.0969	30.1553	30.193	30.3196	30.3723	30.2991	30.2731	30.1361	30.3724	30.1793	30.2741
	P10909	CLUS_HUMAN	Clusterin	CLU	23.4559	23.6017	NaN	NaN	23.2157	23.433	23.4116	NaN	23.7174	NaN	23.6793	23.7333	23.3242	23.6177	23.9759	23.5636
	P10915	HPLN1_HUMAN	Hyaluronan and proteoglycan link protein 1	HAPLN1	24.4936	25.013	24.8941	25.0695	25.2636	25.1652	24.7697	25.4713	24.7418	25.0227	25.187	24.7925	24.6859	24.535	24.7552	24.7413
	P10916	MLRV_HUMAN	Myosin regulatory light chain 2, ventricular/cardiac muscle isoform	MYL2	29.7675	29.7639	29.5597	29.4974	29.691	29.1421	29.3722	29.7042	29.7522	29.8086	29.9222	29.8119	29.3626	29.7938	29.8639	29.7383
	P11021	BIP_HUMAN	Endoplasmic reticulum chaperone BiP	HSPA5	31.2182	31.2992	31.1882	31.1724	31.8801	31.9985	31.8645	32.1391	31.8556	32.0776	31.9266	32.0715	32.3759	32.0888	31.9925	32.1658
	P11047	LAMC1_HUMAN	Laminin subunit gamma-1	LAMC1	33.4581	34.2336	33.9063	33.7946	33.7553	33.9417	33.9677	34.2408	33.8608	33.715	34.1453	33.9063	34.0592	33.8138	33.7946	33.9677
	P11117	PPAL_HUMAN	Lysosomal acid phosphatase	ACP2	24.1167	23.5107	23.9478	23.6698	23.8593	24.1041	23.8651	24.3059	23.9344	24.1663	24.2934	23.9357	23.8606	23.8759	23.6569	23.8342
	P11142	HSP7C_HUMAN	Heat shock cognate 71 kDa protein	HSPA8	31.3085	31.3917	31.2475	31.3804	31.1022	31.0737	31.115	31.2172	31.269	31.315	31.2287	31.1534	31.2811	31.1328	31.1177	31.2901
	P11166	GTR1_HUMAN	Solute carrier family 2, facilitated glucose transporter member 1	SLC2A1	26.9935	26.3407	26.2068	26.3164	26.6427	25.8952	26.8061	26.3084	26.9796	26.7593	26.8599	26.9917	25.5808	26.8615	26.283	26.4537
	P11169	GTR3_HUMAN	Solute carrier family 2, facilitated glucose transporter member 3	SLC2A3	24.5457	24.05	NaN	NaN	24.9382	24.6884	NaN	24.2093	NaN	24.6172	NaN	24.8706	NaN	24.3623	NaN	24.3569
	P11172	UMPS_HUMAN	Uridine 5'-monophosphate synthase	UMPS	22.6366	NaN	22.5946	22.5132	22.5835	22.4233	NaN	NaN	23.2088	22.6744	NaN	22.9372	22.8916	NaN	22.8621	22.6339
	P11177	ODPB_HUMAN	Pyruvate dehydrogenase E1 component subunit beta, mitochondrial	PDHB	28.0196	27.9223	27.6171	27.5902	27.8303	27.8329	27.8373	28.0128	28.0781	28.0953	28.0475	28.2319	27.8547	28.1065	28.0761	27.9615
	P11182	ODB2_HUMAN	Lipoamide acyltransferase component of branched-chain alpha-keto acid dehydrogenase complex, mitochondrial	DBT	23.3483	21.8495	23.2577	23.0885	23.1969	23.2654	23.0487	23.5228	23.2247	23.4575	23.5028	23.1945	22.9753	23.213	23.0966	23.124
	P11216	PYGB_HUMAN	Glycogen phosphorylase, brain form	PYGB	28.8016	28.5011	28.5536	28.5513	28.6135	28.2948	28.5128	28.7278	28.7964	28.8765	28.7831	28.7042	28.3106	28.6808	28.6463	28.7872
	P11217	PYGM_HUMAN	Glycogen phosphorylase, muscle form	PYGM	27.2827	27.1906	27.1361	26.9618	27.2086	26.9475	27.1559	27.2798	27.3589	27.5846	27.5079	27.3263	26.8175	27.3132	27.2846	27.2799
	P11233	RALA_HUMAN	Ras-related protein Ral-A	RALA	25.2643	24.8182	24.861	24.8435	25.033	25.1308	25.4033	25.1221	24.8648	25.1929	24.9649	25.1115	25.0492	24.9146	24.8799	24.9192
	P11234	RALB_HUMAN	Ras-related protein Ral-B	RALB	23.9034	NaN	23.3426	NaN	23.3711	NaN	NaN	NaN	NaN	NaN	NaN	23.2721	22.9502	23.3672	NaN	23.7385
	P11277	SPTB1_HUMAN	Spectrin beta chain, erythrocytic	SPTB	23.958	23.7285	24.2987	24.0276	24.1607	24.0188	23.3117	23.7008	23.6246	23.5789	23.5337	23.9146	23.7717	24.7769	24.181	23.5745
	P11279	LAMP1_HUMAN	Lysosome-associated membrane glycoprotein 1	LAMP1	27.0343	25.0741	26.5732	26.7498	26.8176	26.7679	26.8636	27.1583	26.7552	26.7995	26.9144	27.3004	26.9954	26.896	27.0559	26.9101
	P11310	ACADM_HUMAN	Medium-chain specific acyl-CoA dehydrogenase, mitochondrial	ACADM	25.9149	25.0816	25.7696	25.7217	25.8264	25.8775	25.8219	26.0519	26.1405	26.0505	26.1807	25.895	25.6595	26.0225	25.6245	25.8574
	P11387	TOP1_HUMAN	DNA topoisomerase 1	TOP1	24.4648	24.4346	24.7903	24.5323	24.6677	24.5589	NaN	24.4296	24.5366	24.6515	24.9544	24.5065	24.6219	24.5886	24.0992	24.5598
	P11413	G6PD_HUMAN	Glucose-6-phosphate 1-dehydrogenase	G6PD	26.6172	26.6498	26.454	26.5291	26.481	26.6661	26.6535	26.7486	26.7003	26.9055	26.6016	26.8782	26.7007	26.7187	26.6849	26.5638
	P11532	DMD_HUMAN	Dystrophin	DMD	25.6947	25.0103	25.2714	25.2026	25.1273	25.2305	NaN	25.6499	25.4618	25.5399	25.8562	25.7425	22.1056	24.5578	24.5128	25.2451
	P11586	C1TC_HUMAN	C-1-tetrahydrofolate synthase, cytoplasmic	MTHFD1	26.9744	26.8392	26.712	26.7599	26.8255	26.7261	26.7786	26.6944	26.7695	26.835	26.7998	27.0367	26.8419	26.9266	26.7823	26.8045
	P11717	MPRI_HUMAN	Cation-independent mannose-6-phosphate receptor	IGF2R	26.8593	27.1123	26.947	26.9006	26.9174	26.9507	26.8867	27.0345	27.1016	26.8472	26.9343	27.0487	27.0436	26.8476	26.8932	26.9718
	P11766	ADHX_HUMAN	Alcohol dehydrogenase class-3	ADH5	27.3437	27.0995	27.1133	27.1224	27.2602	26.9991	27.1876	27.285	26.8477	27.4795	27.0454	27.1396	26.9022	27.076	27.1266	27.2134
	P11940	PABP1_HUMAN	Polyadenylate-binding protein 1	PABPC1	28.3016	28.119	28.0553	28.1014	28.0619	28.062	28.1037	28.1134	28.0106	28.1919	27.9088	28.0379	28.1168	28.0029	28.0799	28.1747
	P12004	PCNA_HUMAN	Proliferating cell nuclear antigen	PCNA	24.6046	24.5782	24.3428	24.154	23.8846	23.8532	23.971	24.0255	24.2533	23.585	24.0346	23.8316	24.2429	23.7743	24.0542	23.9895
	P12081	HARS1_HUMAN	Histidine--tRNA ligase, cytoplasmic	HARS1	26.2841	26.1754	26.2003	26.1167	26.2208	26.3992	26.1785	26.3832	26.2459	26.4545	26.2411	26.2315	26.377	26.1813	26.1429	26.2669
	P12109	CO6A1_HUMAN	Collagen alpha-1(VI) chain	COL6A1	29.289	29.2856	29.36	29.1509	29.0342	29.6281	29.2236	29.1477	29.2595	29.0871	29.0505	29.0565	29.7717	28.998	28.809	29.1029
	P12110	CO6A2_HUMAN	Collagen alpha-2(VI) chain	COL6A2	28.087	28.3999	28.3645	28.3649	27.7853	28.4375	28.0612	28.0525	28.0198	27.9887	27.8314	27.9112	28.7097	27.6595	27.8435	28.0215
	P12111	CO6A3_HUMAN	Collagen alpha-3(VI) chain	COL6A3	30.9868	30.8025	30.9816	30.9045	30.8243	31.3927	31.0164	30.9354	31.0017	30.8176	30.7849	30.9178	31.5967	30.7434	30.7406	30.8292
	P12235	ADT1_HUMAN	ADP/ATP translocase 1	SLC25A4	28.0177	27.4503	27.6517	27.5054	27.7988	27.9696	27.5764	27.8903	28.5459	27.99	28.1563	27.9492	27.5043	27.8047	28.0535	27.8404
	P12236	ADT3_HUMAN	ADP/ATP translocase 3	SLC25A6	30.4575	30.2333	30.1938	30.2615	30.2538	30.243	30.4937	30.2492	30.1784	30.334	30.1427	30.337	30.0957	30.4544	30.3607	30.4101
	P12268	IMDH2_HUMAN	Inosine-5'-monophosphate dehydrogenase 2	IMPDH2	26.807	26.6476	26.4735	26.5388	26.7767	26.7308	26.7542	26.6399	26.7381	26.8246	26.823	26.8538	26.803	26.7636	26.654	26.6139
	P12270	TPR_HUMAN	Nucleoprotein TPR	TPR	24.8843	25.1299	25.1948	25.3353	24.5446	24.853	24.994	25.0153	24.9147	25.1106	24.9173	24.9226	25.3141	24.928	24.9808	25.1311
	P12277	KCRB_HUMAN	Creatine kinase B-type	CKB	28.4069	27.5596	28.1141	28.3006	28.1545	28.0406	28.1794	28.4378	28.588	28.6489	28.6336	28.356	27.9657	28.2293	28.3764	28.4119
	P12429	ANXA3_HUMAN	Annexin A3	ANXA3	27.3031	27.3475	27.1175	27.1433	27.3782	26.9946	27.3563	27.2194	27.3316	27.3971	27.3865	27.3352	26.8962	27.507	27.3899	27.2996
	P12694	ODBA_HUMAN	2-oxoisovalerate dehydrogenase subunit alpha, mitochondrial	BCKDHA	22.6968	NaN	NaN	22.2747	22.7963	22.5533	22.6523	22.6347	22.9459	22.9754	22.7682	23.0821	NaN	22.2667	23.0676	22.7406
	P12829	MYL4_HUMAN	Myosin light chain 4	MYL4	29.0656	29.3689	29.3127	29.3317	29.5936	29.0543	29.2925	28.9516	29.29	28.5028	29.0973	29.874	29.0582	29.5235	29.5006	29.1622
	P12882	MYH1_HUMAN	Myosin-1	MYH1	28.8214	28.6503	28.2596	28.3845	28.2245	28.5563	29.1733	28.3434	28.1759	29.083	28.5048	28.8318	28.734	28.7933	28.8905	28.899
	P12883	MYH7_HUMAN	Myosin-7	MYH7	34.1753	34.1146	34.0266	34.0266	34.0101	33.6944	34.0349	34.13	34.1975	34.3169	34.3033	34.2336	33.7252	34.1901	34.1753	34.1975
	P12955	PEPD_HUMAN	Xaa-Pro dipeptidase	PEPD	21.9266	22.321	22.3405	22.1206	22.4964	22.221	22.4698	NaN	22.1233	NaN	NaN	22.7227	22.3165	22.4856	NaN	NaN
	P12956	XRCC6_HUMAN	X-ray repair cross-complementing protein 6	XRCC6	28.2817	27.9704	28.0843	28.0507	28.1429	27.8609	28.2229	28.1804	28.4073	28.4391	28.3652	28.2177	27.8952	28.1129	27.9826	28.0576
	P13010	XRCC5_HUMAN	X-ray repair cross-complementing protein 5	XRCC5	28.2147	28.0683	28.0606	28.0124	28.1636	28.1162	28.0712	28.1375	28.2029	28.2801	28.1811	28.1471	27.8624	28.1747	28.1522	28.0107
	P13073	COX41_HUMAN	Cytochrome c oxidase subunit 4 isoform 1, mitochondrial	COX4I1	27.7311	27.99	27.7234	27.7785	27.8259	27.8477	27.8738	27.7637	27.9678	27.7082	27.807	27.8178	27.8324	27.8822	27.8829	27.9638
	P13473	LAMP2_HUMAN	Lysosome-associated membrane glycoprotein 2	LAMP2	23.2328	22.6154	23.4816	23.0649	23.5781	23.3111	23.5833	23.4275	23.5219	23.5223	23.6117	23.818	23.2909	23.3608	23.2835	23.3038
	P13489	RINI_HUMAN	Ribonuclease inhibitor	RNH1	26.5839	26.5953	26.6321	26.4035	26.4094	26.4924	26.3084	26.2401	26.5684	26.0772	26.3202	26.3742	26.645	26.1282	26.132	26.2928
	P13497	BMP1_HUMAN	Bone morphogenetic protein 1	BMP1	23.0074	23.4324	22.5744	22.625	22.1325	22.8624	22.5399	NaN	22.6191	23.1739	22.7872	22.6478	23.4912	NaN	22.8949	22.4125
	P13533	MYH6_HUMAN	Myosin-6	MYH6	32.1258	32.2648	31.9757	31.9171	32.0131	31.8271	31.9117	32.023	32.2072	32.2475	32.2696	32.2457	32.0092	32.185	32.1544	32.0937
	P13611	CSPG2_HUMAN	Versican core protein	VCAN	29.4259	29.6212	29.5965	29.6516	29.2802	29.7159	29.3976	29.3369	29.2714	29.0379	29.1736	29.0276	29.7181	29.1987	29.2188	29.3622
	P13639	EF2_HUMAN	Elongation factor 2	EEF2	30.8085	30.6828	30.7163	30.6978	30.65	30.716	30.6545	30.7707	30.7292	30.8503	30.7266	30.6706	30.7111	30.5116	30.6213	30.6046
	P13667	PDIA4_HUMAN	Protein disulfide-isomerase A4	PDIA4	29.9111	29.9242	29.823	29.7875	30.3649	30.5082	30.3629	30.3613	30.3056	30.5219	30.3015	30.4067	30.7115	30.447	30.4987	30.5169
	P13674	P4HA1_HUMAN	Prolyl 4-hydroxylase subunit alpha-1	P4HA1	28.0339	28.0186	27.9029	27.8413	27.8716	28.0045	27.9913	28.0655	27.9708	27.9809	27.9903	27.8878	27.9553	27.7769	27.9294	27.8784
	P13693	TCTP_HUMAN	Translationally-controlled tumor protein	TPT1	27.9132	28.194	28.0846	27.773	27.8551	27.9966	27.8292	27.7448	28.125	27.9743	28.059	27.9925	28.0972	27.7791	27.4886	27.4493
	P13716	HEM2_HUMAN	Delta-aminolevulinic acid dehydratase	ALAD	22.805	22.5877	22.7469	22.7817	22.7588	22.6278	NaN	22.8026	22.6152	23.1888	NaN	22.4526	NaN	22.9509	23.1506	23.0755
	P13797	PLST_HUMAN	Plastin-3	PLS3	28.8316	28.9065	28.7293	28.6864	28.622	28.8416	28.6984	28.8055	28.9016	28.8098	28.745	28.8906	28.9973	28.6277	28.6519	28.5695
	P13798	ACPH_HUMAN	Acylamino-acid-releasing enzyme	APEH	24.8603	24.915	24.7982	24.6884	24.66	24.5781	24.6364	25.2016	24.9217	25.0144	24.9591	24.9178	24.7904	24.8623	25.0174	24.9314
	P13804	ETFA_HUMAN	Electron transfer flavoprotein subunit alpha, mitochondrial	ETFA	27.1191	26.817	26.5752	26.5718	26.6374	26.9129	26.6818	27.0205	27.0852	27.0667	27.0352	27.0808	26.9469	26.9415	27.0687	27.0166
	P13807	GYS1_HUMAN	Glycogen [starch] synthase, muscle	GYS1	27.2817	27.0564	27.1118	26.8662	27.0455	26.8978	26.9106	27.039	27.2302	27.3265	27.324	26.9909	26.4899	27.0481	27.2114	27.1014
	P13861	KAP2_HUMAN	cAMP-dependent protein kinase type II-alpha regulatory subunit	PRKAR2A	25.9347	25.7662	25.695	25.796	25.7827	25.8893	25.8418	26.1269	26.108	26.1046	26.0026	26.0211	25.9004	25.983	25.6258	26.0344
	P13929	ENOB_HUMAN	Beta-enolase	ENO3	29.1626	28.8145	29.0052	28.934	29.0424	28.8159	28.8565	29.1273	29.0989	29.231	29.2277	29.1076	28.764	28.9719	29.208	29.132
	P14174	MIF_HUMAN	Macrophage migration inhibitory factor	MIF	27.5719	27.6357	27.856	27.5951	28.0628	27.6342	27.8635	27.337	27.534	26.9819	27.3558	28.0229	27.4989	27.5768	27.447	27.6197
	P14210	HGF_HUMAN	Hepatocyte growth factor	HGF	22.9357	22.6688	23.528	23.4444	22.8825	22.2945	NaN	23.2792	22.6787	23.0867	23.0094	22.9941	22.2414	22.2042	23.0197	22.5452
	P14324	FPPS_HUMAN	Farnesyl pyrophosphate synthase	FDPS	25.684	25.328	25.2983	25.3875	25.7443	25.5437	25.3043	25.3618	25.6675	25.7787	25.665	25.5509	24.8566	25.4304	25.251	25.4024
	P14543	NID1_HUMAN	Nidogen-1	NID1	32.753	33.1799	32.9271	32.9145	32.9063	33.0133	32.8681	33.1388	32.9603	32.9388	32.9726	32.8702	33.0488	32.7419	32.8258	33.0482
	P14550	AK1A1_HUMAN	Aldo-keto reductase family 1 member A1	AKR1A1	27.2145	27.3009	27.056	27.104	27.2374	27.2252	27.2929	27.2098	27.1564	27.3502	27.1741	27.262	27.102	27.0796	27.1378	27.1796
	P14618	KPYM_HUMAN	Pyruvate kinase PKM	PKM	32.2977	32.2864	32.1698	32.1625	32.1754	32.0598	32.2162	32.2452	32.3665	32.2733	32.3161	32.2757	32.1658	32.2297	32.1861	32.2535
	P14625	ENPL_HUMAN	Endoplasmin	HSP90B1	31.4929	31.3811	31.2782	31.3253	31.8485	31.9295	31.8309	32.1481	31.9873	32.1767	31.9881	31.9517	32.1783	31.9853	31.9422	32.1377
	P63162	RSMN_HUMAN	Small nuclear ribonucleoprotein-associated protein N	SNRPN	26.216	25.6391	26.0663	25.9793	25.9983	25.9352	25.9506	25.978	25.9487	26.1833	25.952	25.8753	25.6175	26.0314	25.6541	25.9965
	P14735	IDE_HUMAN	Insulin-degrading enzyme	IDE	24.406	23.7707	24.0113	23.4626	24.1505	24.3629	24.0454	24.112	24.4767	24.5911	24.2434	24.5284	23.9579	24.0702	24.2888	23.9942
	P14780	MMP9_HUMAN	Matrix metalloproteinase-9	MMP9	24.7063	25.2275	25.2809	25.0737	24.8072	24.8546	24.4866	24.226	24.6284	24.3965	24.4956	24.2652	25.3605	24.2762	24.3545	24.5267
	P14866	HNRPL_HUMAN	Heterogeneous nuclear ribonucleoprotein L	HNRNPL	27.5485	27.6401	27.5421	27.2093	27.504	27.3813	27.1874	27.7703	27.8117	27.8519	27.7521	27.557	27.4805	27.4931	27.5688	27.7008
	P14868	SYDC_HUMAN	Aspartate--tRNA ligase, cytoplasmic	DARS1	27.5858	27.8199	27.5449	27.5298	27.5849	27.4578	27.6127	27.5163	27.6882	27.6738	27.6724	27.6171	27.3541	27.5506	27.4812	27.4777
	P14923	PLAK_HUMAN	Junction plakoglobin	JUP	26.9963	27.4704	26.8373	27.0473	26.9122	26.8889	26.9455	26.8682	27.1901	26.8529	26.9108	26.8609	26.6602	26.8866	26.9255	26.6335
	P14927	QCR7_HUMAN	Cytochrome b-c1 complex subunit 7	UQCRB	26.1944	25.9555	25.759	26.1027	26.1283	26.08	26.1216	26.0589	25.9446	26.1067	26.0896	26.2038	26.173	25.9323	25.9637	26.1468
	P15121	ALDR_HUMAN	Aldo-keto reductase family 1 member B1	AKR1B1	27.8232	27.4394	27.4899	27.8025	27.8421	27.5671	27.9719	27.8792	27.8874	27.8948	28.0281	27.7973	27.4681	27.9314	27.4384	27.6178
	P15170	ERF3A_HUMAN	Eukaryotic peptide chain release factor GTP-binding subunit ERF3A	GSPT1	25.3511	25.4185	25.1052	25.3946	24.9371	24.9271	25.1392	25.177	25.2039	25.3648	25.1686	25.0599	25.0828	25.1405	25.196	25.3509
	P15259	PGAM2_HUMAN	Phosphoglycerate mutase 2	PGAM2	24.298	23.9583	24.1083	24.0984	24.4112	23.8046	24.3441	24.5853	24.2826	24.6135	24.6205	24.4363	23.4482	24.2241	24.2167	24.5225
	P15289	ARSA_HUMAN	Arylsulfatase A	ARSA	23.2329	23.0708	23.151	23.1826	23.2483	23.5258	23.2358	23.3178	NaN	23.158	22.969	23.338	23.5939	23.09	23.1932	23.3261
	P15311	EZRI_HUMAN	Ezrin	EZR	27.5356	27.5102	27.4696	27.3827	27.4963	27.2918	27.5889	27.5153	27.4358	27.7919	27.5544	27.4002	27.2559	27.532	27.5319	27.6587
	P15428	PGDH_HUMAN	15-hydroxyprostaglandin dehydrogenase [NAD(+)]	HPGD	NaN	21.3051	20.7965	20.9354	NaN	21.1689	NaN	22.4394	21.5615	22.2449	22.4559	21.281	NaN	NaN	NaN	21.0048
	P15586	GNS_HUMAN	N-acetylglucosamine-6-sulfatase	GNS	26.8952	27.0833	26.7836	26.9022	26.9352	27.2	27.0116	26.9355	26.8818	26.9084	27.0177	27.0262	26.9331	26.8561	26.671	26.8447
	P15692	VEGFA_HUMAN	Vascular endothelial growth factor A	VEGFA	NaN	NaN	24.5397	NaN	NaN	24.1717	24.5329	NaN	24.2066	25.6843	23.8137	24.0155	23.5115	23.901	NaN	24.4925
	P15848	ARSB_HUMAN	Arylsulfatase B	ARSB	22.1647	21.6302	22.3223	22.4524	21.722	22.2198	NaN	22.2034	22.2654	21.8873	22.4548	22.5496	22.5075	22.1031	22.0801	22.164
	P15880	RS2_HUMAN	40S ribosomal protein S2	RPS2	28.7119	28.3338	28.2031	28.2072	28.5536	28.5632	28.6195	28.5642	28.7941	28.615	28.6983	28.7646	28.7989	28.6072	28.3171	28.4798
	P15924	DESP_HUMAN	Desmoplakin	DSP	28.8962	29.3977	28.8065	28.8261	28.6756	28.7394	28.7042	28.9516	29.0119	28.9615	29.0333	28.8656	28.8051	28.8789	28.9772	28.8272
	P16070	CD44_HUMAN	CD44 antigen	CD44	25.967	25.1047	25.2066	24.8193	25.7364	26.2036	25.7143	25.6753	25.503	25.7577	25.8404	25.6842	26.1306	25.988	26.342	25.6562
	P16152	CBR1_HUMAN	Carbonyl reductase [NADPH] 1	CBR1	23.8413	24.2681	23.7848	23.7263	23.7088	23.7263	24.0651	23.8778	23.9777	24.1165	23.9326	23.9945	24.0695	23.935	24.1901	23.8449
	P16219	ACADS_HUMAN	Short-chain specific acyl-CoA dehydrogenase, mitochondrial	ACADS	24.2828	22.9525	NaN	23.5447	24.0221	24.0041	24.1356	23.6638	24.3362	24.2691	24.2128	24.0015	22.8795	24.085	24.1424	23.8832
	P16278	BGAL_HUMAN	Beta-galactosidase	GLB1	26.6109	26.5279	26.6168	26.7082	26.6002	26.7423	26.7283	26.6664	26.7887	26.5553	26.855	26.6109	26.8623	26.4059	26.7125	26.5303
	P16284	PECA1_HUMAN	Platelet endothelial cell adhesion molecule	PECAM1	24.7543	24.764	24.9186	24.9857	25.2928	25.0644	25.2295	25.359	25.3116	25.5654	25.4342	25.1134	24.541	24.9527	25.0571	25.3779
	P16401	H15_HUMAN	Histone H1.5	H1-5	28.8231	28.9819	28.6872	28.5041	28.5368	28.2979	28.4101	28.3474	28.7353	28.5161	28.736	28.6549	28.4672	28.5293	28.3405	28.4373
	P16435	NCPR_HUMAN	NADPH--cytochrome P450 reductase	POR	25.0526	25.2091	24.5966	24.6589	24.7364	24.971	25.0095	25.0264	24.9943	25.1225	24.9482	25.0415	25.0554	25.1433	24.911	25.0603
	P16615	AT2A2_HUMAN	Sarcoplasmic/endoplasmic reticulum calcium ATPase 2	ATP2A2	30.2455	29.9064	30.0222	30.0747	30.1383	29.8958	30.0479	30.0417	30.1793	30.2308	30.1796	30.1879	29.8545	30.1388	30.2972	30.1663
	P16671	CD36_HUMAN	Platelet glycoprotein 4	CD36	NaN	23.2172	23.8469	23.7004	22.6817	22.1085	NaN	NaN	21.788	NaN	NaN	22.1123	22.4811	NaN	NaN	NaN
	P16930	FAAA_HUMAN	Fumarylacetoacetase	FAH	25.1411	24.9058	25.0534	24.8681	24.8162	25.2727	24.8563	24.9932	24.9397	25.0181	25.0617	25.0524	25.392	24.9114	24.7104	24.878
	P16949	STMN1_HUMAN	Stathmin	STMN1	26.6251	26.8527	26.6939	26.5534	26.7665	26.7069	26.6602	26.7226	26.382	26.5808	26.4966	26.3838	26.6717	26.493	26.667	26.5812
	P16989	YBOX3_HUMAN	Y-box-binding protein 3	YBX3	27.4652	27.3353	27.2386	27.1973	27.1317	27.3924	27.1257	27.1627	27.5759	27.4944	27.3618	27.3476	27.5186	27.1345	27.2293	27.126
	P17050	NAGAB_HUMAN	Alpha-N-acetylgalactosaminidase	NAGA	23.4307	23.9449	23.7783	23.6839	23.5198	23.3131	23.4187	22.6734	23.632	23.4468	23.3342	23.2503	23.3679	22.9228	23.1749	22.8025
	P17096	HMGA1_HUMAN	High mobility group protein HMG-I/HMG-Y	HMGA1	24.8374	25.194	NaN	24.6759	24.5308	24.3814	24.2485	24.9871	24.7051	24.8949	24.7487	24.7628	24.8326	24.5499	24.6078	24.7766
	P17152	TMM11_HUMAN	Transmembrane protein 11, mitochondrial	TMEM11	NaN	NaN	22.0643	22.3785	22.5013	22.2943	NaN	22.1181	NaN	22.6888	NaN	22.5024	22.2616	22.1159	22.5076	22.5913
	P17174	AATC_HUMAN	Aspartate aminotransferase, cytoplasmic	GOT1	29.4741	29.5381	29.2918	29.2416	29.3612	29.3587	29.3422	29.706	29.6005	29.7272	29.6727	29.6827	29.4294	29.4997	29.6825	29.6499
	P17301	ITA2_HUMAN	Integrin alpha-2	ITGA2	24.2136	23.8213	24.5033	24.5324	24.6766	23.991	24.4357	24.2244	24.2787	24.4603	24.3273	24.0648	23.8512	24.4657	24.2689	24.3852
	P17480	UBF1_HUMAN	Nucleolar transcription factor 1	UBTF	23.1679	23.134	23.1605	22.6078	23.0419	NaN	NaN	NaN	23.0733	23.3393	23.2433	22.8874	23.0773	NaN	22.9108	NaN
	P17540	KCRS_HUMAN	Creatine kinase S-type, mitochondrial	CKMT2	25.9472	25.6749	25.5168	25.8765	25.4519	25.7594	25.619	25.3941	25.8159	25.5852	25.8069	25.6502	25.4977	25.5776	25.1798	25.5377
	P17612	KAPCA_HUMAN	cAMP-dependent protein kinase catalytic subunit alpha	PRKACA	25.4298	25.5463	25.5685	25.52	25.5076	25.0605	25.4358	25.3197	25.3803	25.4861	25.4631	25.0749	25.1385	25.4815	25.4952	25.1991
	P17655	CAN2_HUMAN	Calpain-2 catalytic subunit	CAPN2	26.7296	26.5144	26.545	26.4906	26.6125	26.5606	26.5535	26.6978	26.7709	26.7977	26.9328	26.6374	26.5969	26.711	26.6158	26.4695
	P17661	DESM_HUMAN	Desmin	DES	27.7015	27.5298	27.6105	27.441	26.9915	27.462	27.1146	27.2784	27.2747	27.2186	27.2623	27.3501	27.3762	27.4995	27.3487	27.5489
	P17812	PYRG1_HUMAN	CTP synthase 1	CTPS1	24.3264	24.2675	24.281	24.0068	24.2567	24.1443	24.332	24.4052	24.6493	24.4893	24.3431	24.2184	23.9136	24.4603	23.9133	24.1921
	P17844	DDX5_HUMAN	Probable ATP-dependent RNA helicase DDX5	DDX5	26.8146	26.7877	26.6834	26.6732	26.6707	26.6741	26.4336	26.3129	26.6374	26.7715	26.6568	26.6203	26.6618	26.3554	26.4795	26.5497
	P17858	PFKAL_HUMAN	ATP-dependent 6-phosphofructokinase, liver type	PFKL	27.0611	27.0152	26.9999	27.0447	26.9304	26.9376	26.9764	27.1725	27.044	27.2716	27.0525	26.9413	26.8364	26.8599	26.9509	27.1465
	P17931	LEG3_HUMAN	Galectin-3	LGALS3	24.7544	25.2725	24.8754	24.7704	25.2164	25.6169	25.0776	25.5278	25.3627	25.2555	25.2404	25.1115	25.5369	24.9653	25.1085	25.4014
	P17936	IBP3_HUMAN	Insulin-like growth factor-binding protein 3	IGFBP3	26.254	26.396	26.1332	26.4795	26.5535	26.3124	26.8338	26.454	26.7357	26.6002	26.2709	26.6312	26.4107	26.1622	26.5767	26.4266
	P17948	VGFR1_HUMAN	Vascular endothelial growth factor receptor 1	FLT1	26.6483	26.4971	26.4323	26.5063	26.4148	26.4078	26.3517	26.5992	26.579	26.7925	26.6664	26.4479	26.3478	26.4433	26.6547	26.462
	P17987	TCPA_HUMAN	T-complex protein 1 subunit alpha	TCP1	29.0107	28.9118	28.7509	28.7032	28.7848	28.8178	28.8474	28.8686	28.9852	29.0187	28.9328	28.9822	28.7325	28.9277	28.8599	28.9019
	P18031	PTN1_HUMAN	Tyrosine-protein phosphatase non-receptor type 1	PTPN1	23.7651	23.7273	23.767	23.6058	23.6211	23.5455	23.9291	23.8687	24.0513	23.8011	23.9589	23.6211	23.6933	23.587	23.836	23.5524
	P18065	IBP2_HUMAN	Insulin-like growth factor-binding protein 2	IGFBP2	23.3472	24.1075	23.8827	23.7206	NaN	23.2003	23.797	NaN	23.3496	NaN	23.2908	23.533	23.5808	NaN	NaN	23.4232
	P18077	RL35A_HUMAN	60S ribosomal protein L35a	RPL35A	27.0707	27.0729	26.8636	26.8005	26.6772	26.8753	26.737	27.0312	26.7638	26.9395	26.8474	26.8724	26.7331	26.7418	26.6403	26.8599
	P18084	ITB5_HUMAN	Integrin beta-5	ITGB5	22.9183	22.2578	22.7281	22.8451	22.6381	22.9521	NaN	23.2618	22.8571	22.9909	22.5958	22.623	22.919	22.9734	22.9078	22.8144
	P18085	ARF4_HUMAN	ADP-ribosylation factor 4	ARF4	28.3832	27.931	28.1963	28.1646	28.2986	28.1865	27.9869	28.2415	28.4667	28.4312	28.5158	28.4524	28.2342	28.3179	28.3905	28.0731
	P18124	RL7_HUMAN	60S ribosomal protein L7	RPL7	29.6443	29.5156	29.4161	29.3872	29.325	29.4445	29.4118	29.3237	29.3437	29.5314	29.4011	29.344	29.3241	29.4305	29.3049	29.4372
	P18206	VINC_HUMAN	Vinculin	VCL	30.028	30.0104	29.9513	29.7598	29.8011	29.6955	29.7236	29.8664	29.6883	29.9331	29.8313	29.8202	29.9549	29.6239	29.7822	29.9956
	P18583	SON_HUMAN	Protein SON	SON	22.6371	22.9596	22.4641	22.5414	22.9165	22.4289	NaN	NaN	22.8796	22.8583	NaN	22.5816	23.0757	22.5226	22.7873	22.8685
	P18621	RL17_HUMAN	60S ribosomal protein L17	RPL17	28.0049	27.6174	27.7836	27.6903	27.8091	27.824	27.5826	27.9275	28.0247	27.713	27.9369	27.7652	27.5868	27.7048	27.7708	27.9718
	P18669	PGAM1_HUMAN	Phosphoglycerate mutase 1	PGAM1	30.5995	30.6964	30.7414	30.703	30.7497	30.5014	30.8339	30.7409	30.6449	30.6746	30.5422	30.6297	30.6088	30.5684	30.6178	30.7836
	P18754	RCC1_HUMAN	Regulator of chromosome condensation	RCC1	23.2804	22.7997	23.3875	23.4343	23.4939	23.5036	23.45	23.6259	23.7056	23.7332	23.7647	23.5765	23.5153	NaN	23.4306	23.6837
	P18859	ATP5J_HUMAN	ATP synthase-coupling factor 6, mitochondrial	ATP5PF	NaN	NaN	NaN	NaN	NaN	22.9556	NaN	NaN	NaN	NaN	22.7736	23.5215	NaN	22.7898	22.3042	22.4861
	P19021	AMD_HUMAN	Peptidyl-glycine alpha-amidating monooxygenase	PAM	22.145	NaN	NaN	NaN	22.0807	NaN	21.8245	22.4973	22.4902	22.2104	22.3039	22.1289	NaN	22.4983	NaN	NaN
	P19022	CADH2_HUMAN	Cadherin-2	CDH2	25.4441	25.2599	24.9687	24.7375	24.9115	24.7108	25.055	24.844	25.1766	25.0065	25.0477	25.5079	25.1561	25.26	25.35	25.2475
	P19174	PLCG1_HUMAN	1-phosphatidylinositol 4,5-bisphosphate phosphodiesterase gamma-1	PLCG1	23.6936	23.6163	23.4117	23.8359	23.5059	23.6817	23.6998	23.6402	23.8907	23.7035	23.8721	23.5923	23.8152	23.3005	23.4863	NaN
	P19237	TNNI1_HUMAN	Troponin I, slow skeletal muscle	TNNI1	27.3623	27.3084	27.3217	27.2974	27.515	27.1523	27.102	27.2002	27.5153	27.5548	27.7551	27.6857	26.9218	27.7151	27.4896	27.1116
	P19338	NUCL_HUMAN	Nucleolin	NCL	28.7182	28.591	28.5747	28.5838	28.5134	28.5135	28.576	28.6009	28.5235	28.779	28.5329	28.4709	28.6531	28.4562	28.4599	28.6483
	P19367	HXK1_HUMAN	Hexokinase-1	HK1	29.6847	29.4963	29.3937	29.3354	29.3586	29.4113	29.4926	29.2454	29.6119	29.5847	29.4494	29.55	29.4072	29.4651	29.4617	29.4008
	P19387	RPB3_HUMAN	DNA-directed RNA polymerase II subunit RPB3	POLR2C	22.6438	NaN	22.614	22.8045	22.5535	22.0058	22.1417	22.7952	22.5851	22.6731	22.6734	22.3855	NaN	22.1558	NaN	NaN
	P19404	NDUV2_HUMAN	NADH dehydrogenase [ubiquinone] flavoprotein 2, mitochondrial	NDUFV2	24.4018	23.8277	23.8133	23.5851	24.2631	24.5849	24.1388	24.2198	24.4745	24.1109	24.3683	24.5336	23.662	24.6406	24.5714	24.02
	P19429	TNNI3_HUMAN	Troponin I, cardiac muscle	TNNI3	24.9701	24.2488	24.2454	24.7677	24.5937	25.0895	NaN	24.2555	24.641	25.0671	24.6658	24.8286	24.4313	25.3124	24.824	24.849
	P19525	E2AK2_HUMAN	Interferon-induced, double-stranded RNA-activated protein kinase	EIF2AK2	23.4706	23.2455	23.5275	23.4485	23.514	23.6752	23.5008	23.3761	23.2369	23.6861	23.472	23.3491	23.3608	23.3549	23.4174	23.2345
	P19623	SPEE_HUMAN	Spermidine synthase	SRM	24.9659	24.8931	24.6556	24.6411	24.8419	25.0966	24.8341	24.6927	24.9266	24.9644	24.8579	24.716	25.0942	24.8509	24.8328	24.8813
	P19784	CSK22_HUMAN	Casein kinase II subunit alpha'	CSNK2A2	22.7629	22.8418	22.6694	22.5302	22.9125	22.66	22.8893	23.1434	22.667	23.0268	22.9119	22.7565	22.6984	23.0411	22.9846	22.9184
	P19838	NFKB1_HUMAN	Nuclear factor NF-kappa-B p105 subunit	NFKB1	21.7971	21.5234	NaN	21.9441	NaN	NaN	NaN	21.7539	22.0428	21.5342	21.8066	22.319	NaN	NaN	NaN	NaN
	P19971	TYPH_HUMAN	Thymidine phosphorylase	TYMP	22.4787	21.8191	22.5476	22.1792	22.2416	22.9976	22.4653	22.1642	22.2704	22.6948	22.2097	22.8044	23.0732	22.9008	22.6069	22.4803
	P20020	AT2B1_HUMAN	Plasma membrane calcium-transporting ATPase 1	ATP2B1	22.7816	NaN	NaN	22.385	NaN	22.2624	NaN	22.5592	22.8877	22.7209	22.4596	22.6861	22.5913	22.2267	NaN	22.5823
	P20042	IF2B_HUMAN	Eukaryotic translation initiation factor 2 subunit 2	EIF2S2	24.0984	24.0651	24.0623	23.7686	23.3527	23.6512	23.3641	23.6738	23.9963	23.7236	23.5285	23.2042	23.7521	23.5674	23.7647	23.6081
	P20073	ANXA7_HUMAN	Annexin A7	ANXA7	24.5419	24.9958	24.6788	24.8091	NaN	24.6367	24.6581	NaN	24.5239	25.1457	24.6613	24.4625	24.8077	NaN	24.5655	24.9199
	P20290	BTF3_HUMAN	Transcription factor BTF3	BTF3	24.1155	23.4054	24.3118	24.2846	NaN	24.114	NaN	NaN	24.3363	24.0976	NaN	24.061	24.0099	24.1752	24.2573	24.2768
	P20338	RAB4A_HUMAN	Ras-related protein Rab-4A	RAB4A	22.9283	NaN	22.9752	NaN	22.7681	22.7737	NaN	22.7119	22.7008	22.9725	22.7894	22.4622	22.5014	NaN	NaN	22.5086
	P20339	RAB5A_HUMAN	Ras-related protein Rab-5A	RAB5A	23.3673	NaN	22.8224	NaN	23.7905	23.6866	23.8126	24.1642	23.9676	24.2385	24.0532	23.7632	23.5444	23.9833	23.6723	24.0871
	P20340	RAB6A_HUMAN	Ras-related protein Rab-6A	RAB6A	27.6606	27.4125	27.5791	27.6794	27.7351	27.837	27.5847	27.6889	27.7657	27.7075	27.7924	27.5933	27.5001	27.7461	27.6043	27.6667
	P20396	TRH_HUMAN	Pro-thyrotropin-releasing hormone	TRH	NaN	NaN	NaN	NaN	NaN	NaN	NaN	NaN	22.4949	NaN	22.0854	22.0582	NaN	21.9776	NaN	NaN
	P20618	PSB1_HUMAN	Proteasome subunit beta type-1	PSMB1	26.8303	27.0855	26.8179	26.7709	26.7148	26.6019	26.5462	26.9745	26.9391	26.9955	26.8385	26.6764	26.8797	26.6756	26.8831	27.0586
	P20645	MPRD_HUMAN	Cation-dependent mannose-6-phosphate receptor	M6PR	23.5708	23.8189	23.4887	23.6798	NaN	23.3732	23.3584	23.36	23.2964	23.3956	23.3972	23.7005	23.6042	NaN	NaN	23.357
	P20700	LMNB1_HUMAN	Lamin-B1	LMNB1	28.7639	29.0022	28.9652	28.9062	28.6383	28.8141	28.9578	28.9216	28.6997	28.9624	28.7535	28.7958	28.8606	28.7375	28.8041	28.8947
	P20810	ICAL_HUMAN	Calpastatin	CAST	24.3604	24.8321	24.4062	23.7335	24.4615	24.2823	24.019	23.9718	24.3433	24.3143	24.0589	24.4239	24.5773	24.1673	24.2817	24.1515
	P20908	CO5A1_HUMAN	Collagen alpha-1(V) chain	COL5A1	24.9823	24.1575	24.867	24.8255	24.3752	25.0846	24.6384	24.8703	24.4961	24.6551	24.5486	24.5019	25.1495	24.1683	24.1874	24.5624
	P20936	RASA1_HUMAN	Ras GTPase-activating protein 1	RASA1	21.7059	NaN	21.497	21.2347	21.3527	21.2572	NaN	21.1426	21.5234	21.6893	21.6398	21.7768	NaN	21.4754	NaN	21.7379
	P21266	GSTM3_HUMAN	Glutathione S-transferase Mu 3	GSTM3	26.6531	26.5728	26.7534	26.7619	26.6369	26.6581	26.3777	26.6596	26.8578	26.6005	26.7344	26.6023	26.3776	26.4717	26.4012	26.6225
	P21281	VATB2_HUMAN	V-type proton ATPase subunit B, brain isoform	ATP6V1B2	25.1608	25.263	24.7859	25.0059	25.016	25.2919	25.1507	25.3853	25.2987	25.3376	25.3701	25.1722	25.2097	25.088	25.0891	25.362
	P21283	VATC1_HUMAN	V-type proton ATPase subunit C 1	ATP6V1C1	23.2418	23.4601	22.9527	22.9052	22.8228	22.9312	23.4003	23.0396	23.0662	23.0774	23.0515	23.3577	23.0792	22.8389	23.2307	23.1221
	P21399	ACOHC_HUMAN	Cytoplasmic aconitate hydratase	ACO1	26.5134	26.5442	26.5103	26.4641	26.4087	26.4519	26.3916	26.6266	26.6573	26.6451	26.4994	26.6019	26.5439	26.4973	26.5246	26.5667
	P21796	VDAC1_HUMAN	Voltage-dependent anion-selective channel protein 1	VDAC1	29.2497	29.2547	29.013	29.1017	29.1168	29.0366	29.0103	29.0993	29.2329	29.2042	29.1958	29.205	29.2382	29.1403	29.3249	29.2164
	P21810	PGS1_HUMAN	Biglycan	BGN	27.0858	27.0539	26.7646	26.8119	26.5265	27.0331	26.5553	26.5747	26.7064	26.3832	26.4485	26.3361	27.2969	26.2047	26.4755	26.4299
	P21912	SDHB_HUMAN	Succinate dehydrogenase [ubiquinone] iron-sulfur subunit, mitochondrial	SDHB	26.0806	26.0001	25.6508	25.5524	26.0926	26.1151	25.8277	25.9413	26.1145	26.1732	26.1143	26.2203	26.1152	26.0447	25.8474	25.9153
	P21964	COMT_HUMAN	Catechol O-methyltransferase	COMT	23.3754	23.7126	23.4536	23.8617	23.3564	23.7198	24.0165	23.331	23.7666	22.6945	23.1025	23.1351	23.5942	23.3255	23.193	23.4206
	P21980	TGM2_HUMAN	Protein-glutamine gamma-glutamyltransferase 2	TGM2	29.4076	29.3326	29.2378	29.2464	29.2057	28.9944	29.1122	29.2983	29.4302	29.2258	29.3597	29.3101	29.1088	29.2272	29.2425	29.2729
	P22033	MUTA_HUMAN	Methylmalonyl-CoA mutase, mitochondrial	MMUT	22.4503	NaN	22.3559	NaN	22.6452	22.639	22.3394	22.7194	22.5386	22.6349	22.5867	22.5795	22.6189	22.3625	22.452	22.479
	P22059	OSBP1_HUMAN	Oxysterol-binding protein 1	OSBP	23.3337	23.4866	23.1629	23.3388	24.258	24.041	23.6137	23.1508	23.1067	23.3129	22.8976	23.7524	23.9318	24.303	24.5243	23.7117
	P22061	PIMT_HUMAN	Protein-L-isoaspartate(D-aspartate) O-methyltransferase	PCMT1	26.1847	26.1429	26.3534	26.3113	26.2395	26.0721	26.0474	26.4959	26.2763	26.5155	26.4808	26.164	26.1805	26.2244	26.4879	26.5373
	P22087	FBRL_HUMAN	rRNA 2'-O-methyltransferase fibrillarin	FBL	26.3295	25.9474	26.2047	26.0637	26.4525	26.5753	26.7195	26.7238	26.7729	26.7129	26.6943	26.542	26.4315	26.5638	26.6694	26.4716
	P22102	PUR2_HUMAN	Trifunctional purine biosynthetic protein adenosine-3	GART	25.2019	24.455	25.207	25.0656	25.1415	24.9782	24.5426	25.158	25.1117	25.2592	25.0083	24.9521	24.6566	25.0939	25.1292	24.8693
	P22234	PUR6_HUMAN	Bifunctional phosphoribosylaminoimidazole carboxylase/phosphoribosylaminoimidazole succinocarboxamide synthetase	PAICS	26.942	27.0194	26.8459	26.6435	26.8223	26.5122	26.7283	26.6058	26.7979	26.8249	26.857	26.8668	26.5208	26.9216	26.988	26.6619
	P22307	SCP2_HUMAN	Sterol carrier protein 2	SCP2	27.0466	27.0478	27.0548	26.9478	26.8819	27.1142	26.84	26.8413	27.0546	26.7259	26.9379	27.026	27.1529	26.84	26.9107	26.9401
	P22314	UBA1_HUMAN	Ubiquitin-like modifier-activating enzyme 1	UBA1	29.9948	30.1115	29.9134	29.8494	29.755	29.8462	29.763	29.8634	29.8935	30.0188	29.8104	29.8672	30.0058	29.8606	29.8859	29.9091
	P22352	GPX3_HUMAN	Glutathione peroxidase 3	GPX3	22.2538	23.0508	22.1849	22.4335	23.3781	23.8855	23.1906	23.5159	22.9926	23.1638	23.6515	23.3556	23.0855	23.2751	22.8033	22.7527
	P22570	ADRO_HUMAN	NADPH:adrenodoxin oxidoreductase, mitochondrial	FDXR	23.1197	NaN	22.4479	22.1584	23.0658	22.7782	22.4502	23.3072	NaN	23.3527	22.9368	23.1164	22.874	NaN	23.0189	22.9364
	P22626	ROA2_HUMAN	Heterogeneous nuclear ribonucleoproteins A2/B1	HNRNPA2B1	29.6969	28.815	29.4943	29.5233	29.402	29.0355	29.1598	29.4856	29.7888	29.6422	29.8034	29.5697	29.2388	29.585	29.403	29.4111
	P22694	KAPCB_HUMAN	cAMP-dependent protein kinase catalytic subunit beta	PRKACB	22.6414	21.1974	22.6612	22.6747	22.5209	22.2581	22.3252	23.1415	22.7789	23.2285	22.7082	22.548	21.9717	22.904	22.8426	23.1912
	P22695	QCR2_HUMAN	Cytochrome b-c1 complex subunit 2, mitochondrial	UQCRC2	27.5094	27.3454	27.1547	27.2085	27.4765	27.6257	27.5255	27.6457	27.8427	27.7591	27.8427	27.5914	27.5779	27.6942	27.331	27.6261
	P22830	HEMH_HUMAN	Ferrochelatase, mitochondrial	FECH	23.3958	NaN	22.9115	NaN	22.7024	23.0313	23.1411	NaN	23.2718	23.5984	23.1887	23.1013	23.0608	23.0589	22.8355	23.1963
	P23142	FBLN1_HUMAN	Fibulin-1	FBLN1	24.9361	25.5101	25.5384	25.6046	24.8451	25.4567	25.0219	25.4655	25.186	24.3968	24.9637	24.7692	25.6182	24.5031	24.8741	25.2896
	P23193	TCEA1_HUMAN	Transcription elongation factor A protein 1	TCEA1	23.1546	23.5775	23.2175	23.383	23.5548	23.7945	23.307	23.4387	23.639	23.5988	23.4784	23.6199	23.8787	23.4842	23.8781	23.752
	P23246	SFPQ_HUMAN	Splicing factor, proline- and glutamine-rich	SFPQ	29.3025	29.2989	29.3774	29.3442	29.2787	29.2118	29.2911	29.2801	29.1729	29.3641	29.3081	29.3035	29.2992	29.2762	29.2799	29.3819
	P23258	TBG1_HUMAN	Tubulin gamma-1 chain	TUBG1	22.9142	22.8965	22.6256	22.4929	22.8339	22.6338	22.5189	22.8542	22.5906	23.2333	23.0504	22.8112	22.5414	22.8195	22.4609	22.7772
	P23284	PPIB_HUMAN	Peptidyl-prolyl cis-trans isomerase B	PPIB	29.6199	29.8532	29.7573	29.6204	29.6505	29.8568	29.6041	29.7319	29.5314	29.7352	29.3849	29.5696	30.0266	29.5362	29.7876	29.8483
	P23327	SRCH_HUMAN	Sarcoplasmic reticulum histidine-rich calcium-binding protein	HRC	26.229	26.4559	26.4767	26.1857	26.6429	26.187	26.5288	26.2587	26.1787	26.4006	26.4267	26.4039	26.4272	26.5882	26.6389	26.4507
	P23368	MAOM_HUMAN	NAD-dependent malic enzyme, mitochondrial	ME2	25.1982	25.0559	24.9552	24.9806	25.1166	24.9857	24.9951	25.28	25.1425	25.1825	25.2582	25.3774	25.0828	25.2995	25.408	25.276
	P23381	SYWC_HUMAN	Tryptophan--tRNA ligase, cytoplasmic	WARS1	26.8553	26.5868	26.4792	26.5249	27.1328	27.2229	27.2252	27.5585	27.3557	27.5601	27.1188	27.2973	27.4006	27.2332	27.3248	27.514
	P23396	RS3_HUMAN	40S ribosomal protein S3	RPS3	29.1334	29.101	28.9073	29.053	28.9365	28.9835	29.0688	29.1447	28.895	29.1719	28.9525	28.9262	29.0974	28.8801	29.1243	29.1908
	P23526	SAHH_HUMAN	Adenosylhomocysteinase	AHCY	28.6575	28.7756	28.5716	28.4748	28.5607	28.5533	28.5481	28.6966	28.5974	28.7593	28.755	28.6784	28.3766	28.6015	28.5523	28.5595
	Q16778	H2B2E_HUMAN	Histone H2B type 2-E	H2BC21	26.142	NaN	26.0225	25.8819	26.116	25.2191	25.8347	26.0743	26.1031	26.3008	25.6366	26.0831	25.9047	25.9729	26.3478	26.0645
	P23528	COF1_HUMAN	Cofilin-1	CFL1	30.7368	30.6572	30.494	30.6452	30.681	30.5164	30.8875	30.6507	30.8001	30.5506	30.7572	30.4379	30.4779	30.5973	30.2624	30.4208
	P23588	IF4B_HUMAN	Eukaryotic translation initiation factor 4B	EIF4B	24.4771	24.9509	24.9088	24.7878	24.5877	24.5179	23.9597	NaN	24.4774	NaN	NaN	24.3923	24.7488	23.5959	NaN	25.1607
	P23634	AT2B4_HUMAN	Plasma membrane calcium-transporting ATPase 4	ATP2B4	26.9051	26.8982	26.6228	26.6755	26.606	26.508	26.6301	26.7094	26.7852	26.8917	26.8621	26.7876	26.5369	26.604	26.5777	26.6653
	P23786	CPT2_HUMAN	Carnitine O-palmitoyltransferase 2, mitochondrial	CPT2	24.1368	24.3427	24.2372	23.974	24.0906	24.0739	24.3035	24.3905	24.0726	24.7163	24.5126	24.4997	24.2573	24.2843	24.4963	24.4554
	P23919	KTHY_HUMAN	Thymidylate kinase	DTYMK	24.3774	23.7952	24.2484	24.1865	24.007	23.9452	24.0732	23.6455	24.2588	24.0664	23.7782	23.8467	23.6411	24.2479	24.2255	23.9034
	P23921	RIR1_HUMAN	Ribonucleoside-diphosphate reductase large subunit	RRM1	23.9335	24.1755	24.5197	24.4457	24.283	23.9683	23.8151	23.6836	24.1765	24.0423	23.9591	24.0274	23.162	23.8099	23.7278	23.8977
	P24043	LAMA2_HUMAN	Laminin subunit alpha-2	LAMA2	25.3573	25.6888	25.3155	25.0966	25.5588	25.3091	25.2856	25.626	25.5117	25.5337	25.707	25.5989	25.5241	25.5859	25.5812	25.5564
	P24534	EF1B_HUMAN	Elongation factor 1-beta	EEF1B2	26.397	26.3955	26.5275	26.3366	26.3546	26.2924	26.2812	26.1132	26.4314	26.0405	26.4224	26.305	26.7387	26.3034	26.4524	26.3221
	P24539	AT5F1_HUMAN	ATP synthase F(0) complex subunit B1, mitochondrial	ATP5PB	28.9527	28.2914	28.5571	28.6909	28.918	28.7339	28.9494	28.7097	28.7956	28.961	28.9177	28.9444	28.5937	28.9291	28.687	28.7473
	P24666	PPAC_HUMAN	Low molecular weight phosphotyrosine protein phosphatase	ACP1	24.2004	24.8264	24.4955	24.2551	24.4466	24.2317	24.3611	23.5289	23.6753	23.9137	23.7734	23.7899	24.4203	24.3697	24.3675	24.5318
	P24752	THIL_HUMAN	Acetyl-CoA acetyltransferase, mitochondrial	ACAT1	27.4307	27.2752	27.2402	27.1079	27.3259	27.2242	27.2445	27.4536	27.3226	27.4917	27.2894	27.5143	27.4145	27.2859	27.4565	27.4241
	P24821	TENA_HUMAN	Tenascin	TNC	28.6262	28.7313	28.6307	28.4462	28.2754	28.8327	28.5368	28.2854	28.4016	28.2013	28.2943	28.4938	29.1405	28.2284	28.3547	28.2574
	P24844	MYL9_HUMAN	Myosin regulatory light polypeptide 9	MYL9	26.1555	26.1773	26.0308	26.502	25.8859	26.0518	25.8956	25.9389	26.1713	25.7665	26.1748	26.021	26.329	25.9365	25.6775	25.5171
	P24928	RPB1_HUMAN	DNA-directed RNA polymerase II subunit RPB1	POLR2A	21.862	NaN	21.9132	21.9016	21.9404	21.9276	NaN	22.0208	21.9246	21.9221	22.0438	21.9528	NaN	NaN	NaN	21.9287
	P25205	MCM3_HUMAN	DNA replication licensing factor MCM3	MCM3	24.1901	24.2467	24.1174	23.8352	23.6343	23.8349	23.9986	24.2833	24.134	24.1186	24.1204	24.0297	NaN	24.0474	24.068	23.9952
	P25325	THTM_HUMAN	3-mercaptopyruvate sulfurtransferase	MPST	26.6395	26.5096	27.4118	27.195	26.4359	26.8584	26.5325	26.9787	26.7465	26.8016	26.7524	26.75	26.8633	27.4991	26.7834	27.0261
	P25391	LAMA1_HUMAN	Laminin subunit alpha-1	LAMA1	33.2619	33.9417	33.7653	33.7252	33.8974	33.8974	34.0673	34.1068	33.5978	33.6944	34.0101	33.6629	34.0673	33.933	33.5978	33.9063
	P25398	RS12_HUMAN	40S ribosomal protein S12	RPS12	27.8064	28.3654	27.9757	28.1513	27.7454	27.9798	27.9553	27.875	27.997	27.729	27.4461	27.6964	28.0227	27.4579	27.5765	27.8404
	P25685	DNJB1_HUMAN	DnaJ homolog subfamily B member 1	DNAJB1	22.9926	23.2088	22.7141	22.8377	NaN	23.4354	NaN	22.9698	22.7907	22.8248	NaN	22.9492	23.2847	22.6888	22.8303	22.6538
	P25705	ATPA_HUMAN	ATP synthase subunit alpha, mitochondrial	ATP5F1A	31.2771	30.9873	30.9013	30.8845	30.9882	31.0228	31.0544	31.1761	31.1422	31.3692	31.15	31.1743	31.106	31.0883	31.179	31.3285
	P25786	PSA1_HUMAN	Proteasome subunit alpha type-1	PSMA1	27.4859	27.6231	27.4415	27.5137	27.2278	27.1816	27.6169	27.4664	27.2703	27.4028	27.197	27.2632	27.2554	27.4109	27.3493	27.521
	P25787	PSA2_HUMAN	Proteasome subunit alpha type-2	PSMA2	26.5524	25.365	26.0641	26.1601	26.3859	26.2546	26.329	26.6857	26.5921	26.5756	26.6411	26.4679	26.4642	26.5891	26.494	26.4851
	P25788	PSA3_HUMAN	Proteasome subunit alpha type-3	PSMA3	26.9852	27.207	26.9352	27.0276	26.7078	26.8086	26.7542	26.9045	26.9018	27.0045	26.8833	26.7971	26.9241	26.711	26.6144	26.9827
	P25789	PSA4_HUMAN	Proteasome subunit alpha type-4	PSMA4	26.5591	26.7012	26.3883	26.4978	26.4897	26.5221	26.1622	26.2999	26.5879	26.3166	26.4378	26.4165	26.5579	26.2633	26.4256	26.2098
	P26006	ITA3_HUMAN	Integrin alpha-3	ITGA3	NaN	23.0047	23.4625	23.7824	23.655	23.5482	23.2085	NaN	NaN	NaN	NaN	NaN	NaN	22.8462	23.1416	23.314
	P26022	PTX3_HUMAN	Pentraxin-related protein PTX3	PTX3	25.1444	24.8847	24.9747	24.9973	24.3345	25.0247	24.4439	24.8236	24.6526	24.7581	24.5588	24.5065	25.4195	25.0421	25.0596	24.9607
	P26038	MOES_HUMAN	Moesin	MSN	30.1828	30.3685	30.2926	30.4233	30.1842	30.1456	30.124	30.2673	30.001	30.3653	29.9731	30.0669	30.3784	30.0737	30.2156	30.2451
	P26196	DDX6_HUMAN	Probable ATP-dependent RNA helicase DDX6	DDX6	25.2975	25.3607	25.2379	25.0597	25.1969	24.9447	24.9387	25.0516	25.0033	25.3075	25.0955	25.139	25.0468	25.0656	25.0631	25.161
	P26232	CTNA2_HUMAN	Catenin alpha-2	CTNNA2	NaN	22.801	22.6267	NaN	22.9442	22.7633	23.0053	NaN	NaN	NaN	22.6225	NaN	23.0266	22.7007	NaN	NaN
	P26368	U2AF2_HUMAN	Splicing factor U2AF 65 kDa subunit	U2AF2	24.9672	24.698	24.6626	24.4991	24.6809	24.5324	24.4908	24.7796	24.884	24.927	24.7742	24.8637	24.5394	24.6271	24.7164	24.7207
	P26373	RL13_HUMAN	60S ribosomal protein L13	RPL13	28.1049	28.6457	28.3796	28.5834	28.1693	28.3953	28.4536	28.6107	28.3053	28.6946	28.1807	28.3663	28.9523	28.3982	28.2492	28.6311
	P26440	IVD_HUMAN	Isovaleryl-CoA dehydrogenase, mitochondrial	IVD	25.1741	24.3506	24.2131	24.6064	25.177	24.947	25.4565	25.0135	25.1605	25.1351	25.2453	25.4976	24.7269	24.7785	24.8256	25.0502
	P26447	S10A4_HUMAN	Protein S100-A4	S100A4	22.766	NaN	22.8302	22.9189	22.8684	23.3637	22.7841	23.3049	23.1018	NaN	23.2691	23.3684	22.9999	22.9067	NaN	23.1331
	P26583	HMGB2_HUMAN	High mobility group protein B2	HMGB2	26.7792	27.4176	26.8421	26.6218	26.4456	26.156	26.4724	26.9342	26.898	26.8555	26.8436	27.0249	26.7902	26.5783	26.8441	26.6874
	P26599	PTBP1_HUMAN	Polypyrimidine tract-binding protein 1	PTBP1	27.2963	27.1844	27.0952	27.0243	27.2722	27.2889	27.0511	27.5424	27.3224	27.5489	27.3908	27.3271	27.401	27.1633	27.2527	27.3867
	P26639	SYTC_HUMAN	Threonine--tRNA ligase 1, cytoplasmic	TARS1	26.2733	26.3805	26.2563	26.1313	26.3041	26.3995	26.4239	26.3992	26.3997	26.4291	26.322	26.4197	26.4373	26.5729	26.4368	26.3623
	P26640	SYVC_HUMAN	Valine--tRNA ligase	VARS1	26.2988	26.1239	26.0025	26.026	26.2002	26.2944	26.3303	26.3544	26.3718	26.3008	26.4185	26.2476	26.4073	26.1296	26.2281	26.1753
	P26641	EF1G_HUMAN	Elongation factor 1-gamma	EEF1G	28.9944	29.1027	28.9694	28.9378	28.7566	29.0522	28.9529	28.9657	29.1476	29.113	29.0239	28.9512	28.8828	28.8149	28.929	28.8301
	P26885	FKBP2_HUMAN	Peptidyl-prolyl cis-trans isomerase FKBP2	FKBP2	24.7103	24.1427	24.135	23.9127	24.7253	25.1704	24.8457	24.8708	25.0866	24.8215	25.0451	24.9781	25.0128	24.8329	24.4205	24.8161
	P27105	STOM_HUMAN	Stomatin	STOM	26.1959	26.4928	26.2175	26.1937	25.9906	26.0117	26.1583	26.0588	26.0842	26.0147	26.0185	26.0832	26.2047	26.088	26.007	25.8584
	P27144	KAD4_HUMAN	Adenylate kinase 4, mitochondrial	AK4	25.547	25.3322	25.5049	25.5887	25.3427	25.6574	25.3276	25.415	25.4017	25.7059	25.7859	25.5882	25.0794	25.4559	25.5925	25.7209
	P27348	1433T_HUMAN	14-3-3 protein theta	YWHAQ	27.4927	27.3654	27.2997	27.1952	27.445	27.4527	27.2324	27.309	27.7223	27.4702	27.6395	27.6738	27.4662	27.4437	27.6395	27.4695
	P27361	MK03_HUMAN	Mitogen-activated protein kinase 3	MAPK3	24.1507	23.8078	23.8303	23.9522	24.4576	24.2933	23.8814	24.0694	24.0784	24.1104	23.926	24.5316	24.2213	24.2975	23.6202	23.8801
	P27635	RL10_HUMAN	60S ribosomal protein L10	RPL10	28.2709	27.6412	28.233	28.4278	28.2624	28.2498	28.3861	28.2718	28.0905	28.4428	27.9808	28.138	28.1281	28.1296	28.245	28.3222
	P27694	RFA1_HUMAN	Replication protein A 70 kDa DNA-binding subunit	RPA1	23.9712	24.2539	23.9838	24.3464	23.7193	23.6683	23.6419	24.0903	23.7607	24.0552	23.7712	23.9406	23.8934	23.8582	23.984	23.9059
	P27695	APEX1_HUMAN	DNA-(apurinic or apyrimidinic site) endonuclease	APEX1	27.2525	27.0153	27.3126	27.2311	27.1931	27.2435	27.276	27.0595	27.1729	26.4857	27.1969	27.1393	27.2909	26.9456	27.312	27.0985
	P27708	PYR1_HUMAN	CAD protein	CAD	25.8098	25.7042	25.6094	25.5762	25.8654	25.8862	25.6349	26.0846	26.0296	26.1552	25.9547	25.7059	25.9026	25.8186	25.9161	25.9803
	P27797	CALR_HUMAN	Calreticulin	CALR	31.1049	31.2077	30.8604	30.946	31.07	30.9867	31.0766	31.219	31.2852	31.0893	31.0966	31.2591	31.4966	31.0736	31.2757	31.2495
	P27824	CALX_HUMAN	Calnexin	CANX	28.6677	28.6857	28.3916	28.4217	28.7382	28.6801	28.5285	28.8328	28.9245	28.8946	28.8042	28.9016	28.9379	28.8184	28.9678	28.8941
	P28066	PSA5_HUMAN	Proteasome subunit alpha type-5	PSMA5	26.9031	26.7496	26.9646	26.8298	26.9516	26.8555	26.9821	26.6182	26.8003	26.5976	26.8329	26.92	26.8229	26.9156	26.873	26.8699
	P28070	PSB4_HUMAN	Proteasome subunit beta type-4	PSMB4	26.5201	26.6751	26.8399	26.7655	26.4818	26.6344	26.6824	26.6807	26.4467	26.57	26.4053	26.5916	26.5851	26.6079	26.6927	26.5294
	P28072	PSB6_HUMAN	Proteasome subunit beta type-6	PSMB6	NaN	26.0597	26.5122	25.6745	25.8151	26.6538	25.9841	25.3916	25.4083	25.4466	NaN	25.2819	25.9548	24.9184	25.5095	25.6839
	P28074	PSB5_HUMAN	Proteasome subunit beta type-5	PSMB5	27.0824	27.0538	26.8945	26.8558	26.8563	26.8388	26.8387	26.8674	27.0645	27.1086	27.0405	26.9515	26.885	26.8762	26.8617	26.9413
	P28161	GSTM2_HUMAN	Glutathione S-transferase Mu 2	GSTM2	24.9451	24.8816	24.7066	24.8657	25.0668	24.9873	24.9449	25.3834	25.3473	25.2991	25.5377	25.2437	24.9356	24.9693	25.1126	24.9681
	P28288	ABCD3_HUMAN	ATP-binding cassette sub-family D member 3	ABCD3	24.5005	23.0925	23.9556	23.8895	24.3778	24.0651	24.3795	24.4057	24.5284	24.57	24.332	24.4692	24.2063	24.1896	24.5443	24.3475
	P28289	TMOD1_HUMAN	Tropomodulin-1	TMOD1	25.9551	25.902	25.5681	25.7638	25.6554	25.3328	25.499	25.646	25.6754	25.8891	25.8729	25.9141	25.4391	25.8763	25.9609	25.7653
	P28300	LYOX_HUMAN	Protein-lysine 6-oxidase	LOX	22.2501	NaN	NaN	NaN	22.8483	23.0438	23.2335	22.6377	22.9583	22.6802	22.756	22.7836	23.2684	22.8363	22.557	22.424
	P28331	NDUS1_HUMAN	NADH-ubiquinone oxidoreductase 75 kDa subunit, mitochondrial	NDUFS1	27.3	27.3173	27.0535	27.0674	27.1825	27.1592	27.0665	27.2454	27.3897	27.3961	27.3059	27.3475	27.2147	27.1961	27.2776	27.297
	P28370	SMCA1_HUMAN	Probable global transcription activator SNF2L1	SMARCA1	23.2723	22.2772	22.7574	22.6228	NaN	22.5615	NaN	22.6723	NaN	NaN	NaN	NaN	22.6343	22.967	NaN	22.6135
	P28482	MK01_HUMAN	Mitogen-activated protein kinase 1	MAPK1	26.1904	26.6521	26.2621	26.6636	25.9718	26.0461	26.1465	26.2099	26.0644	26.1848	26.1392	25.889	26.0779	26.0768	26.1148	26.2314
	P28838	AMPL_HUMAN	Cytosol aminopeptidase	LAP3	26.6824	26.1055	26.2067	26.512	26.4265	26.1801	26.3331	26.4802	26.56	26.7423	26.3877	26.4635	26.1496	26.429	26.442	26.4876
	P29144	TPP2_HUMAN	Tripeptidyl-peptidase 2	TPP2	25.8241	25.8932	25.5957	25.7724	25.8881	25.9813	26.0265	25.9991	26.1859	26.1631	26.0324	26.0373	25.8929	25.9435	25.921	25.9294
	P29218	IMPA1_HUMAN	Inositol monophosphatase 1	IMPA1	25.9193	26.101	25.9827	25.7026	25.7443	25.7978	25.8675	25.4963	25.8595	25.8846	26.0692	25.9331	25.6239	25.7411	25.8733	25.6444
	P29373	RABP2_HUMAN	Cellular retinoic acid-binding protein 2	CRABP2	27.3367	27.8853	27.8414	27.7507	27.1468	27.8356	27.1976	27.1999	27.2299	27.2558	27.2624	27.4023	27.5906	27.0626	27.2541	27.0192
	P29401	TKT_HUMAN	Transketolase	TKT	28.656	28.4701	28.3805	28.3904	28.347	28.4071	28.4934	28.71	28.5823	28.871	28.4644	28.6063	28.6507	28.5467	28.4614	28.6336
	P29692	EF1D_HUMAN	Elongation factor 1-delta	EEF1D	28.1776	28.4291	28.222	28.2968	28.1275	28.2722	28.0817	28.1495	28.0134	28.1481	28.1459	28.1835	28.486	28.1668	28.113	28.1283
	P29966	MARCS_HUMAN	Myristoylated alanine-rich C-kinase substrate	MARCKS	21.6171	23.3894	27.8772	27.9562	27.97	28.1129	25.4611	21.9962	21.5977	21.4916	20.2235	22.6688	25.6943	27.2143	26.9005	25.2026
	P29972	AQP1_HUMAN	Aquaporin-1	AQP1	NaN	23.4104	NaN	23.5264	NaN	23.2816	NaN	23.6779	23.1276	23.856	NaN	23.248	NaN	22.9861	NaN	23.773
	P29992	GNA11_HUMAN	Guanine nucleotide-binding protein subunit alpha-11	GNA11	24.0763	24.0338	23.8184	23.7815	24.0346	23.85	24.1505	23.7894	23.8373	24.0345	23.8947	24.0105	23.6983	23.848	24.0094	23.9309
	P30038	AL4A1_HUMAN	Delta-1-pyrroline-5-carboxylate dehydrogenase, mitochondrial	ALDH4A1	25.6871	25.7802	25.7848	25.6179	25.6037	25.3607	25.5762	25.238	25.4359	25.4105	25.4468	25.3017	25.5369	25.8072	26.2824	25.7384
	P30040	ERP29_HUMAN	Endoplasmic reticulum resident protein 29	ERP29	26.4849	26.4072	26.178	26.2797	26.3227	26.3486	26.2048	26.4628	26.2344	26.4747	26.2324	26.3802	26.3315	26.1901	26.3074	26.4216
	P30041	PRDX6_HUMAN	Peroxiredoxin-6	PRDX6	28.8585	29.0194	29.0742	29.0742	28.9393	28.8828	28.9129	28.999	28.9752	28.9629	29.0671	28.9402	28.9742	28.8124	28.8432	28.8477
	P30043	BLVRB_HUMAN	Flavin reductase (NADPH)	BLVRB	24.6159	25.0256	24.5334	24.65	24.9138	24.6367	24.8266	24.472	24.4622	24.7396	24.7396	24.8021	24.8343	24.3838	24.9244	24.4863
	P30044	PRDX5_HUMAN	Peroxiredoxin-5, mitochondrial	PRDX5	27.5087	27.1973	27.1964	27.2595	27.0846	27.4063	26.9093	27.1972	27.2973	27.3401	27.3512	27.394	27.4035	27.1987	27.6703	27.3491
	P30046	DOPD_HUMAN	D-dopachrome decarboxylase	DDT	25.6469	25.7138	25.7352	25.5116	25.7843	25.6697	25.4074	25.635	25.5911	25.7343	25.9743	25.4734	25.4899	25.5631	25.6063	25.4975
	P30048	PRDX3_HUMAN	Thioredoxin-dependent peroxide reductase, mitochondrial	PRDX3	27.2842	27.1548	26.6948	26.9182	27.1772	27.286	27.0032	27.3135	27.2901	27.1822	27.2154	27.2672	27.2311	27.1242	27.174	27.0728
	P30050	RL12_HUMAN	60S ribosomal protein L12	RPL12	27.5607	27.4818	27.3449	27.201	27.0854	27.0593	26.9572	26.8272	27.025	27.1173	27.0202	27.2854	27.3095	27.2596	27.185	26.9468
	P30084	ECHM_HUMAN	Enoyl-CoA hydratase, mitochondrial	ECHS1	26.6946	26.4419	26.3148	26.4491	26.2823	26.5381	26.3743	26.5833	26.7516	26.4866	26.5134	26.8044	26.6791	26.5685	26.5008	26.4166
	P30085	KCY_HUMAN	UMP-CMP kinase	CMPK1	25.2469	25.6232	25.4546	25.7006	24.9992	24.9727	24.8639	25.3817	25.2583	25.5571	25.2526	25.1308	25.2906	25.137	25.5062	25.2351
	P30086	PEBP1_HUMAN	Phosphatidylethanolamine-binding protein 1	PEBP1	27.0265	26.6581	27.1772	27.2238	26.9696	26.6858	26.882	27.1768	27.1095	27.1877	27.0717	26.8364	27.0145	27.0065	26.6637	26.9485
	P30101	PDIA3_HUMAN	Protein disulfide-isomerase A3	PDIA3	31.3733	31.2277	31.2684	31.3356	31.5072	31.6721	31.6644	31.722	31.704	31.7812	31.7062	31.5888	31.8044	31.617	31.5807	31.7756
	P30153	2AAA_HUMAN	Serine/threonine-protein phosphatase 2A 65 kDa regulatory subunit A alpha isoform	PPP2R1A	28.0994	28.0738	27.9788	28.0443	28.043	27.8656	27.9017	28.0416	28.2026	27.8802	28.0485	28.1482	27.8442	28.0959	27.978	27.9659
	P30405	PPIF_HUMAN	Peptidyl-prolyl cis-trans isomerase F, mitochondrial	PPIF	23.3846	24.2596	23.5997	NaN	23.7351	23.782	23.7928	NaN	23.8752	NaN	23.6577	23.8508	NaN	23.9457	23.7146	23.8538
	P30419	NMT1_HUMAN	Glycylpeptide N-tetradecanoyltransferase 1	NMT1	24.5184	24.7447	24.2788	24.4051	24.6488	24.5732	24.2256	24.6245	24.3309	24.7684	24.4077	24.5062	24.8281	24.4342	24.5151	24.5972
	P30519	HMOX2_HUMAN	Heme oxygenase 2	HMOX2	25.9297	25.6588	25.842	25.7628	25.6947	25.8069	25.6915	25.8647	25.987	25.9344	25.8902	25.9264	25.7723	25.7662	26.0013	25.9843
	P30533	AMRP_HUMAN	Alpha-2-macroglobulin receptor-associated protein	LRPAP1	25.0306	24.9718	25.3593	24.9511	24.6362	24.9143	24.7539	24.9461	25.3138	25.1293	25.1409	25.073	24.8435	24.86	25.1356	25.1096
	P30566	PUR8_HUMAN	Adenylosuccinate lyase	ADSL	25.0724	25.1603	24.9136	25.012	25.0005	24.9025	25.1058	25.2409	25.1527	25.2617	25.188	25.2004	25.001	25.0982	25.0931	25.1242
	P30626	SORCN_HUMAN	Sorcin	SRI	NaN	22.9015	22.8583	22.8668	23.4096	NaN	NaN	22.8488	23.0114	NaN	NaN	23.5049	NaN	23.0945	23.0261	NaN
	P30711	GSTT1_HUMAN	Glutathione S-transferase theta-1	GSTT1	22.4507	NaN	NaN	NaN	NaN	NaN	NaN	22.964	22.6772	22.4977	23.1626	22.5613	NaN	22.6984	NaN	22.4436
	P30740	ILEU_HUMAN	Leukocyte elastase inhibitor	SERPINB1	26.4169	26.1932	25.9518	25.9213	26.1278	26.5535	26.525	26.3929	26.5835	26.5533	26.3873	26.5125	26.6588	26.3469	26.2347	26.2453
	P30837	AL1B1_HUMAN	Aldehyde dehydrogenase X, mitochondrial	ALDH1B1	24.6454	24.4895	24.5502	24.2595	24.2625	24.4534	24.6275	24.6842	24.6109	24.8511	24.5602	24.6253	24.5045	24.5931	24.6553	24.7628
	P30876	RPB2_HUMAN	DNA-directed RNA polymerase II subunit RPB2	POLR2B	23.8158	23.6114	23.7004	23.5931	23.6656	23.8207	24.0516	24.1073	24.0429	24.1035	24.3173	23.7952	23.5967	24.0075	23.7196	23.9004
	P31040	SDHA_HUMAN	Succinate dehydrogenase [ubiquinone] flavoprotein subunit, mitochondrial	SDHA	26.9498	26.9745	26.8359	26.9401	26.8225	26.7389	26.8636	26.667	26.9419	27.0395	26.8686	26.9549	26.9214	27.115	26.8053	26.8895
	P31150	GDIA_HUMAN	Rab GDP dissociation inhibitor alpha	GDI1	26.2629	26.1961	26.3168	26.0861	26.175	25.9561	26.0423	26.1108	26.2387	26.3089	26.4222	26.4297	26.257	26.0762	26.2349	25.9877
	P31153	METK2_HUMAN	S-adenosylmethionine synthase isoform type-2	MAT2A	26.1463	26.3174	26.1434	26.1888	26.1536	26.082	25.9434	26.0518	26.0038	26.3393	25.9779	25.8558	26.0404	25.9168	26.0348	26.1699
	P31323	KAP3_HUMAN	cAMP-dependent protein kinase type II-beta regulatory subunit	PRKAR2B	22.4283	22.51	22.5415	NaN	22.4261	NaN	NaN	NaN	22.6759	NaN	NaN	22.9011	22.5004	22.4374	22.8243	22.4927
	P31689	DNJA1_HUMAN	DnaJ homolog subfamily A member 1	DNAJA1	25.2235	25.1722	25.2781	25.5643	25.0527	24.8809	24.9863	25.2808	25.3483	25.4856	25.1026	25.0492	24.971	25.1613	25.192	25.4023
	P31749	AKT1_HUMAN	RAC-alpha serine/threonine-protein kinase	AKT1	23.0826	22.8526	23.3853	22.9924	23.1849	22.984	NaN	23.6413	23.5206	23.5742	22.9806	23.295	23.3577	23.0497	23.1776	23.1455
	P31930	QCR1_HUMAN	Cytochrome b-c1 complex subunit 1, mitochondrial	UQCRC1	27.8148	27.8495	27.6891	27.819	27.6416	27.8807	27.8822	27.6056	27.9057	27.6271	27.891	27.5039	27.7107	27.7303	27.7744	27.6534
	P31937	3HIDH_HUMAN	3-hydroxyisobutyrate dehydrogenase, mitochondrial	HIBADH	24.3853	24.538	24.6683	24.3299	24.3996	24.458	24.295	24.4914	24.7442	24.7489	24.2838	24.3735	24.2218	24.5009	24.94	25.1176
	P31939	PUR9_HUMAN	Bifunctional purine biosynthesis protein ATIC	ATIC	27.2837	27.1815	27.0918	26.9728	26.978	26.9983	26.9566	26.9213	27.1203	27.2291	26.9891	27.1341	27.0659	27.0199	27.1799	26.9692
	P31942	HNRH3_HUMAN	Heterogeneous nuclear ribonucleoprotein H3	HNRNPH3	26.9722	26.8025	26.948	27.1183	26.5932	26.5327	26.7533	27.1511	26.7801	27.1734	27.0361	27.0156	26.9403	27.0137	27.0983	26.8819
	P31943	HNRH1_HUMAN	Heterogeneous nuclear ribonucleoprotein H	HNRNPH1	29.0499	29.301	28.9373	28.9557	28.9039	28.9527	28.8213	28.8281	29.013	28.9857	28.8824	28.9218	29.1495	28.745	28.7841	28.9025
	P31946	1433B_HUMAN	14-3-3 protein beta/alpha	YWHAB	26.3538	26.5147	26.529	26.4332	26.2677	25.9914	26.1167	26.157	26.3656	26.2874	26.3921	26.456	26.5274	26.3271	26.5561	26.1055
	P31948	STIP1_HUMAN	Stress-induced-phosphoprotein 1	STIP1	28.8635	29.1242	28.955	28.7992	28.8147	28.6778	28.8027	28.8825	28.8017	28.99	28.8949	29.007	28.9576	28.8503	28.9276	28.8328
	P31949	S10AB_HUMAN	Protein S100-A11	S100A11	27.658	28.119	27.1248	27.5496	27.441	27.7997	27.6157	28.0257	27.5402	27.5962	27.3773	27.6733	28.0975	27.341	27.8564	28.197
	P32119	PRDX2_HUMAN	Peroxiredoxin-2	PRDX2	29.5325	29.3518	29.51	29.4414	29.4545	29.324	29.5363	29.5499	29.5599	29.5871	29.5305	29.3563	29.3208	29.4138	29.4432	29.5315
	P32321	DCTD_HUMAN	Deoxycytidylate deaminase	DCTD	22.8195	22.4235	22.4044	NaN	22.575	NaN	NaN	NaN	NaN	NaN	NaN	NaN	22.3812	NaN	NaN	NaN
	P32322	P5CR1_HUMAN	Pyrroline-5-carboxylate reductase 1, mitochondrial	PYCR1	25.1178	25.037	25.4446	25.0683	25.0336	25.5658	25.3599	25.2173	25.4327	25.4932	25.3612	25.4358	25.8552	25.4913	25.4797	25.3424
	P32418	NAC1_HUMAN	Sodium/calcium exchanger 1	SLC8A1	26.2961	26.0773	26.1626	26.2619	26.0378	25.6498	25.8145	25.9225	26.1718	26.1594	26.2496	26.2787	25.6301	26.2501	26.4838	25.9734
	P32455	GBP1_HUMAN	Guanylate-binding protein 1	GBP1	23.904	23.7065	23.5912	23.5839	22.551	23.1245	NaN	23.1813	23.5821	23.77	23.1036	23.5234	24.0423	22.8687	23.4769	23.6316
	P32456	GBP2_HUMAN	Guanylate-binding protein 2	GBP2	23.1645	23.4074	23.1657	23.0957	22.7911	23.2127	NaN	23.1889	23.0375	23.3689	23.0406	22.8937	23.1014	22.5156	22.8561	23.2327
	P32969	RL9_HUMAN	60S ribosomal protein L9	RPL9	27.4023	27.3755	27.2817	27.3186	27.2333	27.0537	27.2516	27.207	27.0422	27.3991	27.2155	27.1968	27.3183	27.2499	27.1815	27.1945
	P33121	ACSL1_HUMAN	Long-chain-fatty-acid--CoA ligase 1	ACSL1	25.1611	24.3915	24.3564	24.552	24.5748	24.7639	24.5961	24.6406	24.759	24.6962	24.8436	24.9204	24.5254	25.0053	24.7847	24.6725
	P33176	KINH_HUMAN	Kinesin-1 heavy chain	KIF5B	27.8193	27.8583	27.6679	27.6239	27.7756	27.6623	27.7507	27.6019	27.6682	27.8217	27.7385	27.7503	27.7195	27.7247	27.6826	27.6449
	P33316	DUT_HUMAN	Deoxyuridine 5'-triphosphate nucleotidohydrolase, mitochondrial	DUT	NaN	22.7101	22.3851	22.1142	NaN	NaN	NaN	NaN	NaN	NaN	NaN	NaN	NaN	NaN	NaN	NaN
	P33897	ABCD1_HUMAN	ATP-binding cassette sub-family D member 1	ABCD1	23.1014	NaN	22.3082	NaN	22.6765	NaN	NaN	22.6727	NaN	23.3632	22.6575	22.9781	23.0784	22.7974	22.6061	NaN
	P33991	MCM4_HUMAN	DNA replication licensing factor MCM4	MCM4	24.1446	24.2356	23.8034	24.1016	23.3794	23.597	NaN	23.4947	23.6558	23.7331	23.6003	23.3336	23.3173	23.6373	23.8291	23.434
	P33992	MCM5_HUMAN	DNA replication licensing factor MCM5	MCM5	23.9272	23.981	23.5785	23.9546	23.8056	23.6625	23.7731	23.4885	23.9173	23.8931	23.8243	23.6977	23.454	23.5478	23.8289	23.6965
	P33993	MCM7_HUMAN	DNA replication licensing factor MCM7	MCM7	23.7924	23.8683	23.135	23.175	23.0969	22.8817	23.3972	23.4448	23.4196	23.379	23.3468	23.3627	22.6753	23.3715	22.6572	23.0229
	P34059	GALNS_HUMAN	N-acetylgalactosamine-6-sulfatase	GALNS	23.7107	23.8041	23.4287	23.2904	23.5017	23.4615	23.3464	23.4338	23.4624	23.3162	23.5312	23.6938	23.9631	23.4424	23.2679	23.4391
	P34897	GLYM_HUMAN	Serine hydroxymethyltransferase, mitochondrial	SHMT2	27.3267	27.182	27.1419	27.0832	27.3676	27.2914	27.2946	27.3045	27.2977	27.5165	27.3731	27.5513	27.5407	27.4213	27.3372	27.3323
	P34932	HSP74_HUMAN	Heat shock 70 kDa protein 4	HSPA4	27.9853	27.9388	27.9939	27.9255	27.884	27.8221	27.795	28.0191	28.1105	28.1105	28.0129	27.9349	27.7983	27.9078	28.0448	27.9873
	P34949	MPI_HUMAN	Mannose-6-phosphate isomerase	MPI	25.0413	25.1973	24.9654	25.1422	25.0011	24.8099	24.8658	25.0913	25.3075	25.2333	25.0848	25.2036	24.7307	24.9025	24.8819	25.0987
	P35052	GPC1_HUMAN	Glypican-1	GPC1	24.6365	24.4576	24.3887	24.4629	24.1243	24.1777	23.9646	23.9222	24.1142	24.6239	24.1404	24.398	24.1866	24.3543	24.5554	24.146
	P35221	CTNA1_HUMAN	Catenin alpha-1	CTNNA1	27.2267	27.2028	27.1247	27.2261	27.0548	27.0197	27.0152	27.0704	27.1495	27.1726	27.0943	27.0783	27.0813	27.1439	27.2451	27.1317
	P35222	CTNB1_HUMAN	Catenin beta-1	CTNNB1	25.9981	25.7877	25.8033	25.8113	25.8663	25.743	26.1059	25.6931	26.044	25.6245	25.788	26.0237	25.6973	25.7457	25.6884	25.6568
	P35232	PHB1_HUMAN	Prohibitin 1	PHB1	27.8728	27.4089	27.4071	27.4014	27.8176	27.7405	27.7464	27.877	28.039	27.9839	27.9569	27.9061	27.4815	27.8255	27.7706	27.8352
	P35237	SPB6_HUMAN	Serpin B6	SERPINB6	27.1599	27.4218	27.1987	27.54	27.2902	27.4726	27.2537	27.3729	26.8564	27.273	27.184	27.3073	27.1692	27.1152	27.3247	27.4002
	P35241	RADI_HUMAN	Radixin	RDX	26.5068	26.9048	26.4831	26.6319	26.3899	26.3341	26.6738	26.682	26.5414	26.8486	26.6975	26.5427	26.3633	26.6276	26.5506	26.5846
	P35268	RL22_HUMAN	60S ribosomal protein L22	RPL22	27.4943	27.7781	27.407	27.4507	27.3042	27.4052	27.3315	27.392	26.9415	27.4166	27.099	27.3192	27.5569	27.2999	27.2899	27.4577
	P35270	SPRE_HUMAN	Sepiapterin reductase	SPR	22.0978	NaN	NaN	NaN	22.2396	22.3662	22.4734	22.6779	22.4431	22.5699	22.7988	22.4297	21.9622	22.3796	NaN	22.4322
	P35443	TSP4_HUMAN	Thrombospondin-4	THBS4	24.6576	24.2787	24.5041	24.3505	24.4809	23.9619	24.3365	24.258	24.2323	24.4975	24.6644	24.1544	24.0777	24.5436	24.6341	24.3172
	P35520	CBS_HUMAN	Cystathionine beta-synthase	CBS	22.6905	NaN	NaN	NaN	22.2624	22.512	NaN	NaN	22.5018	NaN	22.3168	22.2327	NaN	NaN	NaN	22.3699
	P35527	K1C9_HUMAN	Keratin, type I cytoskeletal 9	KRT9	28.5008	31.4386	29.3574	30.099	29.6184	29.8974	30.181	30.5679	30.6916	29.3294	30.2164	29.1935	29.4874	29.8495	30.4599	28.8366
	P35555	FBN1_HUMAN	Fibrillin-1	FBN1	25.7566	25.8296	26.0506	26.1292	25.9165	25.9545	25.7535	25.1544	25.8476	24.9221	25.08	25.4612	26.1279	25.2408	25.4512	25.456
	P35573	GDE_HUMAN	Glycogen debranching enzyme	AGL	26.5993	26.4858	26.4581	26.6126	26.6824	26.384	26.5992	26.7259	26.8799	26.7718	26.8845	26.6391	26.2621	26.5889	26.72	26.5929
	P35579	MYH9_HUMAN	Myosin-9	MYH9	32.4294	32.4032	32.2326	32.2835	32.1666	32.2174	32.1861	32.2797	32.3383	32.3489	32.2541	32.2384	32.5435	32.1115	32.2619	32.2543
	P35606	COPB2_HUMAN	Coatomer subunit beta'	COPB2	27.9325	28.0173	27.8134	27.955	27.6853	27.8432	27.6646	27.9518	27.9118	27.9241	27.8453	27.814	28.1372	27.7064	27.7301	27.8045
	P35609	ACTN2_HUMAN	Alpha-actinin-2	ACTN2	30.5161	30.4921	30.3444	30.4308	30.3664	30.1405	30.3684	30.4574	30.5198	30.5866	30.4791	30.4887	30.0947	30.5416	30.6237	30.4944
	P35611	ADDA_HUMAN	Alpha-adducin	ADD1	26.5222	26.8061	26.6366	26.6396	26.4834	26.2607	26.4294	26.5525	26.452	26.7008	26.615	26.4288	26.429	26.3751	26.5453	26.5193
	P35613	BASI_HUMAN	Basigin	BSG	27.6296	27.7503	27.5306	27.432	27.7721	27.5941	27.7654	27.4337	27.8061	27.4727	27.7693	27.7706	27.736	27.9344	27.7046	27.6445
	P35637	FUS_HUMAN	RNA-binding protein FUS	FUS	27.7141	27.8637	27.8309	27.525	28.2694	27.9796	28.0915	27.8129	27.7803	27.7794	27.9412	27.9334	27.8644	27.6694	27.535	27.5056
	P35658	NU214_HUMAN	Nuclear pore complex protein Nup214	NUP214	22.1567	NaN	21.5582	22.0629	NaN	22.1633	NaN	NaN	NaN	NaN	21.8699	21.6724	21.8923	21.5377	20.7529	NaN
	P35659	DEK_HUMAN	Protein DEK	DEK	NaN	NaN	24.0038	24.0928	23.9144	24.4028	24.4105	24.6247	24.6	24.5174	24.5945	24.4928	24.0477	24.3193	24.4503	24.5056
	P35749	MYH11_HUMAN	Myosin-11	MYH11	27.4497	26.9079	27.1594	26.996	27.3753	26.4273	26.8737	26.9437	27.3177	27.3545	27.2593	27.6678	27.1572	27.5904	27.4675	27.1869
	P35914	HMGCL_HUMAN	Hydroxymethylglutaryl-CoA lyase, mitochondrial	HMGCL	22.6444	NaN	NaN	23.0869	22.7529	23.1781	23.0025	22.8102	23.024	22.9955	22.8555	23.217	23.0055	22.8682	22.8372	22.8972
	P35998	PRS7_HUMAN	26S proteasome regulatory subunit 7	PSMC2	26.8977	26.9872	26.754	26.6348	26.7279	26.6308	26.7401	26.9173	26.8196	27.1037	26.736	26.8359	26.851	26.7102	26.7548	26.9005
	P36404	ARL2_HUMAN	ADP-ribosylation factor-like protein 2	ARL2	22.7487	NaN	22.4158	NaN	NaN	NaN	NaN	22.665	22.5273	22.8761	22.568	22.806	22.4209	22.3946	NaN	22.5804
	P36405	ARL3_HUMAN	ADP-ribosylation factor-like protein 3	ARL3	24.8781	24.656	24.6828	24.7276	24.9971	25.0078	24.8207	24.999	25.0977	25.084	24.9754	24.9808	24.7861	24.9234	24.9514	24.8319
	P36507	MP2K2_HUMAN	Dual specificity mitogen-activated protein kinase kinase 2	MAP2K2	26.4715	26.2249	26.238	26.169	26.37	26.1302	26.2804	26.3978	26.4657	26.5077	26.4041	26.4074	26.2855	26.5795	26.1776	26.2969
	P36542	ATPG_HUMAN	ATP synthase subunit gamma, mitochondrial	ATP5F1C	27.874	27.8547	27.8043	28.0899	27.9367	28.1095	28.1828	27.7567	28.0717	27.8722	28.0304	27.9768	28.1023	27.9922	27.8394	27.9296
	P36543	VATE1_HUMAN	V-type proton ATPase subunit E 1	ATP6V1E1	24.2747	24.4071	24.1366	24.3374	24.1718	24.1983	24.3248	24.173	24.0268	24.3854	24.2201	24.1021	24.1465	24.1862	23.9856	24.0601
	P36551	HEM6_HUMAN	Oxygen-dependent coproporphyrinogen-III oxidase, mitochondrial	CPOX	24.3369	24.4454	24.4708	23.907	24.2172	24.2534	24.1422	24.3449	24.3364	24.4948	24.2036	24.5039	24.2796	24.3775	24.3469	24.3239
	P36578	RL4_HUMAN	60S ribosomal protein L4	RPL4	28.7747	28.486	28.4642	28.6766	28.4971	28.6186	28.3815	28.7302	28.9432	28.8207	28.5731	28.7006	28.6981	28.521	28.6946	28.6822
	P36871	PGM1_HUMAN	Phosphoglucomutase-1	PGM1	28.0025	28.2229	28.0709	27.9608	28.0072	27.9488	27.9252	28.0051	28.0025	28.0526	28.109	28.0353	27.9404	28.0245	28.0172	27.9838
	P36915	GNL1_HUMAN	Guanine nucleotide-binding protein-like 1	GNL1	22.4576	22.4218	22.1959	22.6867	22.8608	22.76	22.772	NaN	NaN	NaN	NaN	22.623	22.766	22.0867	NaN	22.9105
	P36955	PEDF_HUMAN	Pigment epithelium-derived factor	SERPINF1	23.0398	22.9227	22.6514	NaN	22.0963	23.1189	NaN	22.2293	NaN	NaN	NaN	NaN	23.3281	NaN	NaN	NaN
	P36957	ODO2_HUMAN	Dihydrolipoyllysine-residue succinyltransferase component of 2-oxoglutarate dehydrogenase complex, mitochondrial	DLST	26.1562	26.083	25.8742	25.767	25.8757	25.8431	25.7238	26.0601	26.0371	26.1825	26.0974	26.2075	25.9911	26.0478	25.9924	25.9961
	P36969	GPX4_HUMAN	Phospholipid hydroperoxide glutathione peroxidase	GPX4	23.8862	24.4273	24.1424	23.967	23.9759	24.2027	24.209	23.9139	23.8785	24.424	24.2797	24.0863	24.2099	24.0344	24.0457	24.0918
	P37108	SRP14_HUMAN	Signal recognition particle 14 kDa protein	SRP14	25.5235	25.5082	25.5997	NaN	25.1008	25.0371	25.1991	25.0994	25.1856	25.5133	25.1247	25.1254	25.4035	25.5523	25.309	25.4004
	P37802	TAGL2_HUMAN	Transgelin-2	TAGLN2	28.5695	28.6501	28.5406	28.5694	28.3656	28.6692	28.1917	28.3107	28.3435	28.4039	28.2768	28.3533	28.865	28.1936	28.2609	28.2584
	P37837	TALDO_HUMAN	Transaldolase	TALDO1	27.55	27.6554	27.4291	27.4402	27.5547	27.6585	27.4868	27.6395	27.6993	27.6527	27.8397	27.5767	27.622	27.3837	27.4144	27.5922
	P37840	SYUA_HUMAN	Alpha-synuclein	SNCA	23.0296	24.0232	24.3788	24.5663	24.706	24.4905	24.7652	24.0988	23.2744	23.2004	23.8099	23.451	24.2296	24.1354	24.0857	23.9751
	P38117	ETFB_HUMAN	Electron transfer flavoprotein subunit beta	ETFB	26.636	26.9207	26.8223	26.6595	26.6037	26.7849	26.6909	26.4083	26.7142	26.9563	26.6491	26.9941	26.7295	26.7922	26.3493	26.5688
	P38159	RBMX_HUMAN	RNA-binding motif protein, X chromosome	RBMX	27.5752	27.631	27.3894	27.4039	27.3304	27.2335	27.3498	27.2936	27.2471	27.2496	27.2339	27.3962	27.4665	27.17	27.2607	27.3371
	P38571	LICH_HUMAN	Lysosomal acid lipase/cholesteryl ester hydrolase	LIPA	25.0444	25.4372	25.4979	25.2126	24.644	23.7989	24.8432	24.8977	24.8186	25.0435	24.828	24.9356	24.3946	23.9619	24.9243	24.6711
	P38606	VATA_HUMAN	V-type proton ATPase catalytic subunit A	ATP6V1A	26.5865	26.135	26.2169	26.2249	26.4359	26.3988	26.5222	26.5464	26.5138	26.5862	26.6017	26.646	26.4285	26.5124	26.3415	26.4908
	P38646	GRP75_HUMAN	Stress-70 protein, mitochondrial	HSPA9	28.6251	28.354	28.2995	28.3798	28.5297	28.613	28.631	28.5828	28.793	28.7592	28.6637	28.752	28.839	28.7536	28.6545	28.649
	P38919	IF4A3_HUMAN	Eukaryotic initiation factor 4A-III	EIF4A3	27.4685	27.5743	27.3847	27.3253	27.3855	27.3016	27.4725	27.3062	27.4605	27.5322	27.5565	27.7136	27.4835	27.4022	27.3856	27.4062
	P39019	RS19_HUMAN	40S ribosomal protein S19	RPS19	28.0425	28.0568	28.0647	28.0172	27.8872	27.9131	27.8678	27.6835	27.6054	27.8665	27.756	27.827	28.0367	27.6201	27.8169	27.8881
	P39023	RL3_HUMAN	60S ribosomal protein L3	RPL3	28.5322	28.4492	28.4383	28.6053	28.4305	28.422	28.4304	28.461	28.5785	28.6166	28.3787	28.4151	28.5544	28.4817	28.5177	28.5626
	P39059	COFA1_HUMAN	Collagen alpha-1(XV) chain	COL15A1	28.0503	27.9968	28.2124	28.2743	27.9273	27.9263	27.659	27.6034	27.7699	27.7788	27.7462	27.9463	27.8898	27.8582	27.9715	27.7691
	P39060	COIA1_HUMAN	Collagen alpha-1(XVIII) chain	COL18A1	30.2799	30.282	30.1978	30.0566	29.9687	30.1606	29.9836	30.0229	30.0235	30.0341	30.1182	30.0186	30.3073	29.8493	30.0515	29.909
	P39656	OST48_HUMAN	Dolichyl-diphosphooligosaccharide--protein glycosyltransferase 48 kDa subunit	DDOST	27.8919	27.5734	27.6604	27.768	27.7003	27.7719	27.6353	27.7005	27.7425	27.6832	27.7296	27.6956	27.764	27.6426	27.6373	27.6984
	P39687	AN32A_HUMAN	Acidic leucine-rich nuclear phosphoprotein 32 family member A	ANP32A	25.9075	25.5327	25.9567	25.9318	25.8706	25.6006	25.6919	25.6585	25.6979	25.2698	25.1632	25.4873	25.7654	25.795	25.7384	25.6236
	P39748	FEN1_HUMAN	Flap endonuclease 1	FEN1	23.198	22.9256	22.8914	22.4918	22.761	22.7656	22.4219	22.6858	23.1025	23.0757	22.5117	23.3569	NaN	22.858	22.5553	22.2969
	P40121	CAPG_HUMAN	Macrophage-capping protein	CAPG	24.0665	24.6378	24.0298	24.2148	24.2241	24.3226	24.4655	24.2914	24.041	24.3133	24.2224	24.2456	24.6853	24.0621	24.4434	24.0643
	P40123	CAP2_HUMAN	Adenylyl cyclase-associated protein 2	CAP2	27.1743	26.9634	26.953	26.9008	27.0883	26.5154	26.865	27.1765	27.3106	27.2966	27.274	27.0653	26.5604	27.0444	27.056	27.0026
	P40222	TXLNA_HUMAN	Alpha-taxilin	TXLNA	24.1316	23.6244	24.3823	24.1005	23.9357	24.5909	23.454	24.0241	24.0333	24.1197	NaN	NaN	23.8172	24.3738	24.1731	23.8876
	P40227	TCPZ_HUMAN	T-complex protein 1 subunit zeta	CCT6A	28.2761	28.5608	28.1821	28.2074	28.1459	28.2689	28.3025	28.4246	28.3542	28.5822	28.4344	28.2598	28.1736	28.2838	28.4381	28.4049
	P40261	NNMT_HUMAN	Nicotinamide N-methyltransferase	NNMT	25.0153	24.2826	24.6403	24.5557	23.9814	25.4886	24.5043	24.7912	25.0833	24.6694	24.6529	24.5019	25.5052	24.4173	24.2638	24.6085
	P40306	PSB10_HUMAN	Proteasome subunit beta type-10	PSMB10	26.358	26.23	26.179	26.0818	26.2597	NaN	NaN	NaN	NaN	NaN	26.7436	26.1907	26.4212	NaN	26.2224	NaN
	P40429	RL13A_HUMAN	60S ribosomal protein L13a	RPL13A	27.6538	27.9464	27.6845	27.6775	27.2723	27.464	27.392	27.2773	27.3247	27.3514	27.235	27.3115	27.4015	27.107	27.4414	27.3718
	P40616	ARL1_HUMAN	ADP-ribosylation factor-like protein 1	ARL1	23.811	23.0607	23.4865	23.1364	23.7405	23.2636	23.1686	23.6824	23.6123	23.6395	23.7353	23.8277	23.2559	23.5466	23.6414	24.0228
	P40763	STAT3_HUMAN	Signal transducer and activator of transcription 3	STAT3	26.5772	26.6041	26.7451	26.3976	26.3823	26.3307	26.2528	26.6923	26.5549	26.6918	26.6305	26.5744	26.2763	26.5249	26.4335	26.3162
	P40925	MDHC_HUMAN	Malate dehydrogenase, cytoplasmic	MDH1	29.8793	29.8433	29.8033	29.8187	29.7493	29.4242	29.5969	29.9304	29.854	30.0623	29.9383	29.8909	29.4102	29.7878	30.0799	29.9064
	P40926	MDHM_HUMAN	Malate dehydrogenase, mitochondrial	MDH2	29.6252	29.3366	29.2851	29.3026	29.5028	29.573	29.4398	29.5147	29.6409	29.6383	29.6867	29.6226	29.6258	29.5733	29.7905	29.6783
	P40939	ECHA_HUMAN	Trifunctional enzyme subunit alpha, mitochondrial	HADHA	29.205	28.9424	28.9141	28.8685	29.0171	29.0366	29.0595	29.0934	29.2776	29.2549	29.2542	29.2129	29.0874	29.1322	29.0616	29.1054
	P41091	IF2G_HUMAN	Eukaryotic translation initiation factor 2 subunit 3	EIF2S3	27.4383	26.9024	27.1158	27.0459	27.1212	27.1133	27.2127	27.1476	27.314	27.2751	27.3385	27.2886	27.1948	27.2144	27.1592	27.1427
	P41221	WNT5A_HUMAN	Protein Wnt-5a	WNT5A	NaN	NaN	23.6291	23.8748	NaN	24.246	NaN	NaN	NaN	22.9552	NaN	22.9704	24.4432	NaN	22.7791	23.9373
	P41222	PTGDS_HUMAN	Prostaglandin-H2 D-isomerase	PTGDS	NaN	NaN	NaN	NaN	21.9761	NaN	NaN	NaN	22.3311	22.0685	21.8665	NaN	NaN	NaN	22.0866	NaN
	P41227	NAA10_HUMAN	N-alpha-acetyltransferase 10	NAA10	24.341	24.6243	24.2621	24.4044	24.1268	24.3343	24.5708	24.1327	24.4516	24.4611	24.6145	24.4485	24.3869	24.2358	24.3869	24.2204
	P41240	CSK_HUMAN	Tyrosine-protein kinase CSK	CSK	23.1169	23.0486	23.0308	23.2905	23.0997	23.0749	22.7471	23.1982	23.2372	23.1458	23.3346	23.2765	22.9213	23.1571	23.1555	22.9939
	P41250	GARS_HUMAN	Glycine--tRNA ligase	GARS1	27.2552	26.9644	27.1261	27.0963	27.2916	27.4865	27.2669	27.5312	27.5643	27.62	27.4617	27.5031	27.5727	27.4514	27.3241	27.3899
	P41252	SYIC_HUMAN	Isoleucine--tRNA ligase, cytoplasmic	IARS1	27.1734	27.1397	27.0259	26.9992	27.2181	27.1857	27.1825	27.3723	27.3313	27.4819	27.4203	27.416	27.3444	27.3925	27.1912	27.2006
	P41567	EIF1_HUMAN	Eukaryotic translation initiation factor 1	EIF1	25.5114	24.2293	24.9297	25.0362	25.3552	25.9215	25.1166	25.5817	25.4132	25.6757	25.7384	26.2225	25.1316	25.7848	25.26	25.3129
	P42025	ACTY_HUMAN	Beta-centractin	ACTR1B	24.4461	24.5534	24.2317	24.1576	24.4713	NaN	24.0747	24.5714	24.1193	24.5412	24.1648	24.7611	NaN	24.5015	24.2759	24.2274
	P42126	ECI1_HUMAN	Enoyl-CoA delta isomerase 1, mitochondrial	ECI1	25.6718	25.1429	25.1844	25.0467	25.5155	25.6104	25.6282	25.0062	25.6512	25.1216	25.3581	25.7796	25.456	25.6707	25.4328	25.3925
	P42167	LAP2B_HUMAN	Lamina-associated polypeptide 2, isoforms beta/gamma	TMPO	26.0571	26.1907	26.1055	25.977	25.9249	25.8135	25.629	25.8094	25.8358	26.105	25.8996	26.0254	26.0575	25.7473	25.9876	25.6691
	P42224	STAT1_HUMAN	Signal transducer and activator of transcription 1-alpha/beta	STAT1	24.9038	25.0627	24.9076	24.7577	25.1294	25.0873	24.7077	25.107	25.0653	25.3707	25.1798	25.1806	24.902	24.8986	25.2604	25.2321
	P42226	STAT6_HUMAN	Signal transducer and activator of transcription 6	STAT6	23.2085	22.8565	23.3033	22.8478	23.132	23.0187	22.8434	23.6087	23.4866	23.4639	22.9667	22.995	22.6711	23.0879	23.0148	23.2647
	P42285	MTREX_HUMAN	Exosome RNA helicase MTR4	MTREX	22.6015	NaN	NaN	22.7193	22.1128	22.4991	22.6649	NaN	22.2576	22.5721	22.4471	22.4915	22.3303	22.1265	22.3734	22.2008
	P42345	MTOR_HUMAN	Serine/threonine-protein kinase mTOR	MTOR	21.5332	21.4967	NaN	NaN	21.5106	21.4528	NaN	NaN	22.2139	22.2825	NaN	21.7102	NaN	21.5237	22.0294	NaN
	P42574	CASP3_HUMAN	Caspase-3	CASP3	23.1818	24.1045	23.6565	24.1073	24.4434	23.8582	23.9091	23.8548	23.5232	23.7531	23.6835	23.5201	23.734	23.148	23.9738	23.0366
	P42677	RS27_HUMAN	40S ribosomal protein S27	RPS27	25.9534	26.1271	25.9947	25.8205	26.0654	26.1279	25.8661	25.7488	25.6558	26.1081	25.7834	26.2365	26.2002	26.1473	25.9544	25.8161
	P42704	LPPRC_HUMAN	Leucine-rich PPR motif-containing protein, mitochondrial	LRPPRC	27.824	27.5298	27.5	27.5662	27.4968	27.5932	27.6371	27.6693	27.8307	27.9294	27.8123	27.921	27.625	27.81	27.9181	27.766
	P42765	THIM_HUMAN	3-ketoacyl-CoA thiolase, mitochondrial	ACAA2	27.2232	27.2523	26.9313	27.0595	26.9221	27.1683	27.2412	27.0416	26.9753	26.9132	27.1538	27.4155	27.3242	27.2206	27.0914	26.9611
	P42766	RL35_HUMAN	60S ribosomal protein L35	RPL35	28.0187	28.1841	27.9207	27.6756	27.6994	27.7848	27.5324	27.7083	27.9165	28.0177	27.8605	27.7824	28.1955	27.8113	27.8415	27.5953
	P42785	PCP_HUMAN	Lysosomal Pro-X carboxypeptidase	PRCP	26.8954	27.2117	27.0778	27.258	27.0652	27.1445	27.0515	27.2093	27.0113	27.0866	27.1789	27.0908	27.064	26.8176	26.8953	26.9519
	P42892	ECE1_HUMAN	Endothelin-converting enzyme 1	ECE1	25.5158	25.4867	25.6284	25.5716	24.783	24.8549	24.8563	24.8723	24.993	24.9641	24.8707	24.9715	24.9018	24.9864	25.2204	25.0187
	P43034	LIS1_HUMAN	Platelet-activating factor acetylhydrolase IB subunit beta	PAFAH1B1	26.9882	27.0024	26.8614	26.8737	26.8646	26.8984	27.0104	26.7116	26.9967	26.8611	26.9828	26.8978	26.7688	26.8998	26.7684	26.7407
	P43121	MUC18_HUMAN	Cell surface glycoprotein MUC18	MCAM	25.4481	25.6011	25.5028	25.5943	25.5676	25.4593	25.326	25.3823	25.1462	25.5519	25.2969	25.5868	25.5786	25.1832	25.4476	25.466
	P43155	CACP_HUMAN	Carnitine O-acetyltransferase	CRAT	23.5681	23.8228	NaN	NaN	23.6091	23.7855	24.0346	23.6484	23.6688	23.6651	23.7272	23.8728	23.6883	23.7055	23.858	23.6631
	P43243	MATR3_HUMAN	Matrin-3	MATR3	27.6889	27.7394	27.7013	27.634	27.5229	27.4459	27.559	27.7378	27.8005	27.8362	27.8257	27.694	27.4357	27.512	27.7887	27.8243
	P43246	MSH2_HUMAN	DNA mismatch repair protein Msh2	MSH2	NaN	NaN	NaN	NaN	22.3801	21.9982	NaN	21.8439	22.8214	22.617	NaN	22.2044	22.315	22.3121	22.0813	NaN
	P43304	GPDM_HUMAN	Glycerol-3-phosphate dehydrogenase, mitochondrial	GPD2	23.4477	23.082	23.4459	23.4847	23.1907	23.2401	23.2893	23.2982	23.4865	23.7312	23.3994	23.5191	23.6064	23.5206	23.6374	23.4262
	P43307	SSRA_HUMAN	Translocon-associated protein subunit alpha	SSR1	25.6524	25.5066	25.3271	25.3742	25.3126	25.5859	25.1175	25.2877	25.5122	25.4884	25.2663	25.5912	25.7179	25.3032	25.4902	25.3201
	P43487	RANG_HUMAN	Ran-specific GTPase-activating protein	RANBP1	25.5561	25.8361	25.7947	25.5289	25.3642	25.4104	25.379	25.5446	25.4144	25.3457	25.3392	25.1475	25.481	25.0277	25.2183	25.5437
	P43490	NAMPT_HUMAN	Nicotinamide phosphoribosyltransferase	NAMPT	27.2106	27.2028	27.0735	26.9493	27.0343	27.0458	27.1522	27.0181	27.168	27.2265	27.2191	27.3884	27.2454	27.2027	27.1128	27.0698
	P43686	PRS6B_HUMAN	26S proteasome regulatory subunit 6B	PSMC4	27.1462	27.1699	27.2849	27.266	27.1601	27.0357	26.9721	27.2857	27.1952	27.3268	27.2212	27.313	27.2413	27.2049	27.3816	27.21
	P45379	TNNT2_HUMAN	Troponin T, cardiac muscle	TNNT2	28.8376	27.9657	28.6803	28.7516	28.7333	28.4692	28.4396	28.7572	28.7263	29.1084	28.9352	28.7128	28.3246	28.7987	28.7448	28.8216
	P45877	PPIC_HUMAN	Peptidyl-prolyl cis-trans isomerase C	PPIC	24.0425	24.1744	24.1101	24.004	24.0467	24.4437	24.3347	24.0407	23.9432	24.161	24.0423	24.1884	24.2066	24.2935	24.017	24.0094
	P45880	VDAC2_HUMAN	Voltage-dependent anion-selective channel protein 2	VDAC2	28.6758	28.571	28.4992	28.3378	28.4599	28.5617	28.4593	28.5018	28.581	28.5032	28.546	28.6538	28.6948	28.5062	28.6083	28.6208
	P45954	ACDSB_HUMAN	Short/branched chain specific acyl-CoA dehydrogenase, mitochondrial	ACADSB	23.8054	NaN	22.8509	22.8657	23.2031	22.7724	22.9136	22.9709	23.1966	23.5247	23.6668	23.0868	22.4988	23.1549	22.9828	22.9793
	P45973	CBX5_HUMAN	Chromobox protein homolog 5	CBX5	23.7968	24.2002	23.6663	23.6021	24.2807	24.1957	NaN	24.0368	24.1427	24.147	24.3829	24.3144	23.554	23.9964	23.9556	23.9671
	P45974	UBP5_HUMAN	Ubiquitin carboxyl-terminal hydrolase 5	USP5	26.8794	26.5831	26.9485	26.7462	26.8054	26.7053	26.571	26.8184	26.8472	26.9563	26.8691	26.7812	26.6067	26.8411	27.1751	26.8553
	P45984	MK09_HUMAN	Mitogen-activated protein kinase 9	MAPK9	NaN	NaN	NaN	NaN	NaN	21.2022	NaN	21.275	21.4394	21.4279	21.4573	21.2376	NaN	21.2569	20.8721	21.1038
	P45985	MP2K4_HUMAN	Dual specificity mitogen-activated protein kinase kinase 4	MAP2K4	23.089	23.0214	23.6743	23.3333	23.012	22.9799	NaN	23.8861	23.8595	23.357	23.65	23.2667	23.1357	23.3079	NaN	23.5303
	P46060	RAGP1_HUMAN	Ran GTPase-activating protein 1	RANGAP1	24.0421	24.3346	23.8137	23.7557	23.8326	24.0009	23.8568	23.7919	23.6597	24.0562	23.7299	23.6877	24.0809	23.975	23.8774	23.995
	P46063	RECQ1_HUMAN	ATP-dependent DNA helicase Q1	RECQL	26.0376	25.3544	25.8507	25.6138	25.4748	25.9035	25.6688	25.357	25.8442	25.3126	25.831	25.3729	26.0536	25.6751	25.5882	25.5202
	P46108	CRK_HUMAN	Adapter molecule crk	CRK	23.8531	24.3401	24.3472	23.8832	23.9614	24.1696	23.504	24.1748	24.2161	24.0421	23.9452	24.0756	23.9849	23.9298	24.4606	24.2479
	P46109	CRKL_HUMAN	Crk-like protein	CRKL	22.8941	23.542	23.1836	23.0145	23.0536	22.5673	22.7628	23.1478	22.9633	22.902	23.3174	22.9617	22.8955	23.359	23.1445	22.9548
	P46379	BAG6_HUMAN	Large proline-rich protein BAG6	BAG6	23.955	23.8579	23.2809	23.494	23.5716	23.707	23.7314	23.8569	23.9608	23.8582	23.7433	23.859	23.7573	23.6858	23.8959	23.7897
	P46459	NSF_HUMAN	Vesicle-fusing ATPase	NSF	25.6435	25.6559	25.4459	25.5249	25.4863	25.5789	25.7082	25.3958	25.5055	25.4428	25.3522	25.4652	25.4649	25.4509	25.3157	25.1602
	P46736	BRCC3_HUMAN	Lys-63-specific deubiquitinase BRCC36	BRCC3	22.284	NaN	23.226	NaN	NaN	23.3623	NaN	23.791	22.6121	NaN	NaN	23.6054	23.8491	23.3639	NaN	23.4765
	P46776	RL27A_HUMAN	60S ribosomal protein L27a	RPL27A	26.7953	26.5077	26.4821	26.9	26.6395	26.6831	27.2395	26.8735	26.6447	26.6458	26.3897	26.5337	26.8525	26.3841	26.4615	26.9047
	P46777	RL5_HUMAN	60S ribosomal protein L5	RPL5	28.4955	28.4993	28.3654	28.4625	28.2564	28.5166	28.3289	28.1791	28.628	28.1285	28.1129	28.1259	28.4257	28.0451	27.9994	28.2011
	P46778	RL21_HUMAN	60S ribosomal protein L21	RPL21	27.2576	27.0764	27.3758	27.1763	27.1002	27.2284	27.1885	26.9579	27.2847	27.0273	27.2397	27.1775	26.9832	27.148	27.2426	26.9036
	P46779	RL28_HUMAN	60S ribosomal protein L28	RPL28	26.5786	26.3064	26.3118	26.4812	26.3792	26.4208	26.2809	26.1232	26.3337	26.4204	26.4395	26.4155	26.4882	26.2788	26.3519	26.0975
	P46781	RS9_HUMAN	40S ribosomal protein S9	RPS9	28.7972	28.6683	28.5121	28.613	28.6725	28.6575	28.7201	28.7281	28.6677	28.8788	28.7543	28.8213	28.7207	28.7845	28.7062	28.8171
	P46782	RS5_HUMAN	40S ribosomal protein S5	RPS5	27.305	27.05	27.4998	27.3313	27.1861	27.4097	27.2925	27.2016	27.6333	26.5589	27.1634	27.4307	27.4943	27.5827	27.4679	27.4926
	P46783	RS10_HUMAN	40S ribosomal protein S10	RPS10	27.1341	27.2557	27.1934	27.116	27.0007	27.0624	26.9998	27.2651	27.1504	27.446	26.956	26.9987	27.2955	27.0357	27.1289	27.3514
	P46821	MAP1B_HUMAN	Microtubule-associated protein 1B	MAP1B	28.2841	28.4565	28.3634	28.2387	28.2937	28.4975	28.1989	28.1746	28.0853	28.3871	28.1201	28.3653	28.4696	28.3961	28.2737	28.2204
	P46926	GNPI1_HUMAN	Glucosamine-6-phosphate isomerase 1	GNPDA1	25.4139	25.453	25.3037	25.3141	25.3923	25.2749	25.1851	25.4274	25.2894	25.3681	25.5229	25.3004	24.9921	25.2138	25.5449	25.3536
	P46934	NEDD4_HUMAN	E3 ubiquitin-protein ligase NEDD4	NEDD4	22.7356	NaN	22.6184	22.8778	22.4013	22.4037	22.6864	22.7677	22.575	22.7205	22.9899	22.7478	22.4971	22.338	22.4109	22.9997
	P46939	UTRN_HUMAN	Utrophin	UTRN	23.9447	23.5193	23.2177	23.1561	23.3978	23.4875	NaN	NaN	23.0955	23.3059	23.1363	NaN	23.2666	NaN	23.3831	23.1786
	P46940	IQGA1_HUMAN	Ras GTPase-activating-like protein IQGAP1	IQGAP1	28.0847	28.2593	28.0457	28.0226	28.012	28.0503	27.8765	27.998	27.9192	28.1775	28.0068	28.092	28.093	27.9244	27.9872	27.9866
	P46976	GLYG_HUMAN	Glycogenin-1	GYG1	26.6113	26.4356	26.1736	26.4236	26.0992	25.9943	26.3785	25.9871	26.2586	26.2455	26.2323	26.228	26.2689	26.1143	26.0667	26.2174
	P46977	STT3A_HUMAN	Dolichyl-diphosphooligosaccharide--protein glycosyltransferase subunit STT3A	STT3A	25.8926	25.4502	25.7716	25.5631	25.4226	25.6372	25.5273	25.5621	25.8508	25.8898	25.7387	25.6301	25.5608	25.5353	25.3517	25.6177
	P47755	CAZA2_HUMAN	F-actin-capping protein subunit alpha-2	CAPZA2	26.4179	26.5628	26.7233	26.4342	26.2387	26.2257	26.1598	26.1766	26.2145	26.2736	26.1936	26.2715	26.5961	26.1037	26.3052	26.3219
	P47756	CAPZB_HUMAN	F-actin-capping protein subunit beta	CAPZB	27.6312	27.8759	27.4587	27.4369	27.4999	27.507	27.5376	27.6048	27.4115	27.5153	27.3611	27.5119	27.6505	27.2833	27.6472	27.4644
	P47813	IF1AX_HUMAN	Eukaryotic translation initiation factor 1A, X-chromosomal	EIF1AX	25.3155	25.037	25.051	24.8369	25.1279	24.7532	25.1379	24.837	24.7649	25.1407	24.9227	25.1143	25.1357	24.8927	24.9789	25.049
	P47895	AL1A3_HUMAN	Aldehyde dehydrogenase family 1 member A3	ALDH1A3	24.4015	23.8097	23.567	23.6809	23.4955	23.1452	NaN	23.6079	23.2233	23.7267	23.6287	23.6882	NaN	23.6129	23.0941	23.142
	P47897	SYQ_HUMAN	Glutamine--tRNA ligase	QARS1	26.6224	26.6413	26.7402	26.7287	26.5022	26.6242	26.6061	26.8108	26.612	27.0185	26.7275	26.6162	26.5872	26.5075	26.5325	26.7152
	P47914	RL29_HUMAN	60S ribosomal protein L29	RPL29	25.3741	26.7756	27.3189	27.7492	27.4155	27.9139	27.9297	27.4612	25.9338	26.6576	26.0021	27.1695	28.0733	27.6102	27.5045	28.0084
	P47985	UCRI_HUMAN	Cytochrome b-c1 complex subunit Rieske, mitochondrial	UQCRFS1	25.0669	25.3728	24.8834	25.2747	25.3567	25.2062	25.0378	25.4781	25.6098	25.5612	25.4682	25.4163	24.8974	25.4634	25.3924	25.361
	P48047	ATPO_HUMAN	ATP synthase subunit O, mitochondrial	ATP5PO	28.3466	27.9241	27.7782	27.6701	28.0563	28.0464	28.051	28.105	28.2762	28.2831	28.1722	28.3562	27.8926	28.331	27.9642	28.1621
	P48147	PPCE_HUMAN	Prolyl endopeptidase	PREP	26.4902	26.2623	26.3543	26.2193	26.3622	26.1957	26.3184	26.4448	26.6006	26.6355	26.4701	26.3301	26.0858	26.3934	26.3074	26.358
	P48444	COPD_HUMAN	Coatomer subunit delta	ARCN1	26.5638	26.3943	26.6055	26.6748	26.5889	26.7361	26.4263	26.8001	26.6657	26.7995	26.6517	26.6508	26.942	26.6122	26.5842	26.5842
	P48449	LSS_HUMAN	Lanosterol synthase	LSS	24.7013	24.346	24.0526	24.3698	24.6169	24.1806	24.6593	24.5641	24.4371	24.6684	24.5866	24.7881	24.2658	24.6109	24.465	24.6335
	P48556	PSMD8_HUMAN	26S proteasome non-ATPase regulatory subunit 8	PSMD8	25.3331	25.1899	24.8752	25.0969	24.9025	24.782	24.8687	25.1456	25.3056	25.3558	25.3579	25.1155	24.6751	25.0078	25.166	24.8753
	P48637	GSHB_HUMAN	Glutathione synthetase	GSS	25.2689	25.0667	25.1691	25.2253	25.0794	25.1506	24.9941	24.9582	25.1489	25.0855	24.9929	24.7244	25.051	25.0079	25.1286	25.091
	P48643	TCPE_HUMAN	T-complex protein 1 subunit epsilon	CCT5	28.5902	28.3617	28.5373	28.5939	28.3936	28.3015	28.5343	28.4684	28.5634	28.6811	28.5352	28.472	28.4403	28.4621	28.5202	28.3737
	P48651	PTSS1_HUMAN	Phosphatidylserine synthase 1	PTDSS1	22.3735	22.6198	NaN	NaN	21.8456	NaN	NaN	22.1181	21.9216	22.1158	21.8163	22.1196	NaN	21.906	NaN	21.9303
	P48681	NEST_HUMAN	Nestin	NES	29.1773	29.4409	29.156	29.0088	28.9562	29.0016	28.6092	28.6712	28.7939	28.9258	28.7823	28.8444	29.2524	28.8619	28.9952	28.8618
	P48723	HSP13_HUMAN	Heat shock 70 kDa protein 13	HSPA13	22.9071	23.0068	22.7173	22.7306	23.0148	23.1651	22.5748	23.3061	22.9542	23.3373	23.1698	22.9383	23.2738	22.9963	23.3502	23.3772
	P48729	KC1A_HUMAN	Casein kinase I isoform alpha	CSNK1A1	23.4591	23.2985	23.0809	23.1463	23.0938	23.3685	23.61	NaN	23.5036	23.4055	23.5364	23.2891	23.1649	23.4707	22.9159	23.2637
	P48735	IDHP_HUMAN	Isocitrate dehydrogenase [NADP], mitochondrial	IDH2	29.4802	29.2921	29.2927	29.2179	29.246	29.3852	29.2306	29.3383	29.5464	29.4828	29.465	29.4148	29.1793	29.5229	29.3632	29.2682
	P48739	PIPNB_HUMAN	Phosphatidylinositol transfer protein beta isoform	PITPNB	24.5671	25.0489	24.4716	24.5156	24.3281	24.3759	24.1564	24.2405	23.995	24.6983	24.2407	24.4301	24.5545	24.3339	24.0768	24.1918
	P49023	PAXI_HUMAN	Paxillin	PXN	25.2384	25.3446	24.2826	24.5638	24.8138	24.7941	24.4476	25.1524	24.9926	25.1567	24.9061	24.8254	24.7763	24.5946	24.447	24.9941
	P49137	MAPK2_HUMAN	MAP kinase-activated protein kinase 2	MAPKAPK2	22.2074	21.8104	22.0731	NaN	21.9531	NaN	21.6135	22.0043	21.9738	22.3209	22.3127	22.1545	NaN	22.0668	NaN	21.9503
	P49189	AL9A1_HUMAN	4-trimethylaminobutyraldehyde dehydrogenase	ALDH9A1	26.159	26.1693	26.1104	26.2225	26.1132	26.0828	26.3682	26.4104	26.4066	26.5623	26.1528	26.0243	26.1839	25.8766	26.3989	26.4636
	P49207	RL34_HUMAN	60S ribosomal protein L34	RPL34	27.354	27.5348	27.4087	27.5825	NaN	26.9878	26.96	26.9902	26.9248	27.392	27.0194	27.0092	27.446	27.2026	27.3215	27.3408
	P49257	LMAN1_HUMAN	Protein ERGIC-53	LMAN1	27.0854	26.823	26.6488	26.9639	27.1173	27.1578	27.0851	27.2226	27.41	27.2539	27.2474	27.2388	27.3673	27.1439	27.0931	27.2369
	P49321	NASP_HUMAN	Nuclear autoantigenic sperm protein	NASP	23.4933	23.9583	24.4582	23.7955	24.3553	24.3516	24.2631	24.0956	24.5908	23.7553	23.9183	25.0713	23.9465	24.1981	24.3341	24.1892
	P49327	FAS_HUMAN	Fatty acid synthase	FASN	28.7411	28.5872	28.4443	28.546	28.3592	28.2211	28.3224	28.5552	28.5778	28.6831	28.4134	28.396	28.2111	28.4732	28.4039	28.3892
	P49354	FNTA_HUMAN	Protein farnesyltransferase/geranylgeranyltransferase type-1 subunit alpha	FNTA	23.1655	23.0826	23.3119	22.7525	23.1873	22.9031	22.8627	23.5559	23.4031	23.5296	23.5228	23.3868	23.1244	23.1361	23.3762	23.248
	P49356	FNTB_HUMAN	Protein farnesyltransferase subunit beta	FNTB	20.5101	21.2591	21.0409	20.5301	20.2955	NaN	20.839	20.5688	20.5454	NaN	NaN	NaN	NaN	NaN	NaN	NaN
	P49368	TCPG_HUMAN	T-complex protein 1 subunit gamma	CCT3	30.7987	30.7771	30.63	30.5968	30.6581	30.7313	30.7111	30.8471	30.8154	30.8922	30.7367	30.6885	30.7248	30.6545	30.7028	30.7849
	P49407	ARRB1_HUMAN	Beta-arrestin-1	ARRB1	24.3456	24.7425	24.6581	24.3745	24.3058	24.346	24.5004	24.7543	24.433	24.5288	24.7938	24.5162	24.0414	24.2504	24.4703	24.5324
	P49411	EFTU_HUMAN	Elongation factor Tu, mitochondrial	TUFM	28.9132	28.6865	28.5982	28.7595	28.6957	28.7597	28.8146	28.9215	29.0698	28.8083	28.9519	29.0635	28.8622	28.9565	28.8141	28.7895
	P49419	AL7A1_HUMAN	Alpha-aminoadipic semialdehyde dehydrogenase	ALDH7A1	27.1545	27.0851	26.9086	26.959	27.0228	26.9223	27.085	27.112	27.08	27.3549	27.1102	27.113	26.817	27.1495	26.9301	27.0208
	P49458	SRP09_HUMAN	Signal recognition particle 9 kDa protein	SRP9	24.6579	25.161	25.2696	25.3073	24.298	24.5878	24.3116	NaN	NaN	24.658	24.751	24.35	24.9579	24.4712	24.6357	24.8397
	P49585	PCY1A_HUMAN	Choline-phosphate cytidylyltransferase A	PCYT1A	23.412	23.1844	22.9552	23.3707	23.4573	23.3097	23.1415	23.2099	23.275	23.6023	23.3425	23.2738	23.4584	23.3924	23.1675	23.3737
	P49588	SYAC_HUMAN	Alanine--tRNA ligase, cytoplasmic	AARS1	27.012	26.9123	26.8651	26.8579	27.239	27.2301	27.2244	27.3969	27.3591	27.4356	27.4293	27.4675	27.36	27.2974	27.2044	27.2227
	P49589	SYCC_HUMAN	Cysteine--tRNA ligase, cytoplasmic	CARS1	22.4659	22.137	22.2713	22.4687	22.9289	22.5035	22.4973	22.9303	22.8617	23.0114	22.5875	22.5497	22.8517	22.7651	22.99	22.5053
	P49591	SYSC_HUMAN	Serine--tRNA ligase, cytoplasmic	SARS1	27.1295	26.5154	26.9498	26.9498	27.2281	27.1708	27.1021	27.604	27.473	27.6291	27.4391	27.2859	27.1754	27.2547	27.2573	27.2703
	P49593	PPM1F_HUMAN	Protein phosphatase 1F	PPM1F	24.0673	24.3683	24.2294	24.4495	24.2228	24.1615	24.3394	24.2994	23.8507	24.3975	24.2825	24.2562	24.2711	24.0605	24.1578	24.1576
	P49720	PSB3_HUMAN	Proteasome subunit beta type-3	PSMB3	25.0303	24.7903	25.4468	25.1269	24.8629	24.8047	25.1787	25.1755	25.3291	25.3732	25.3016	25.0833	24.8629	25.0539	25.1687	25.034
	P49721	PSB2_HUMAN	Proteasome subunit beta type-2	PSMB2	26.1384	25.8202	26.4464	26.2588	25.6696	26.016	26.121	25.8882	26.1982	25.9313	25.9554	26.4178	26.3703	26.2453	26.0399	25.9743
	P49736	MCM2_HUMAN	DNA replication licensing factor MCM2	MCM2	24.1032	24.2437	23.9754	24.0318	23.7935	23.3819	24.1009	23.7073	24.1884	23.8546	24.2037	23.8722	24.3054	23.7908	23.5367	23.4868
	P49748	ACADV_HUMAN	Very long-chain specific acyl-CoA dehydrogenase, mitochondrial	ACADVL	27.5697	27.5356	27.3071	27.2318	27.4106	27.6011	27.3431	27.5001	27.7347	27.5867	27.4971	27.5625	27.6632	27.3852	27.6296	27.6552
	P49755	TMEDA_HUMAN	Transmembrane emp24 domain-containing protein 10	TMED10	27.8464	27.9835	27.5716	27.6826	27.9086	27.9261	27.9483	27.8529	27.9952	27.9732	28.0828	28.0497	28.0526	28.0317	27.7093	27.8013
	P49756	RBM25_HUMAN	RNA-binding protein 25	RBM25	23.767	23.6892	23.7668	23.4129	23.8827	23.4448	23.9904	23.6867	23.6844	NaN	NaN	23.8637	23.7759	NaN	23.9301	23.7853
	P49757	NUMB_HUMAN	Protein numb homolog	NUMB	NaN	22.3562	NaN	22.737	22.8726	NaN	22.8456	NaN	NaN	NaN	NaN	NaN	21.6711	22.8185	NaN	22.8246
	P49770	EI2BB_HUMAN	Translation initiation factor eIF-2B subunit beta	EIF2B2	23.471	23.0122	23.2208	22.9197	23.4026	23.4364	23.0981	23.1547	23.5281	23.7419	23.1725	23.6113	23.1586	23.5397	23.3588	22.9911
	P49773	HINT1_HUMAN	Adenosine 5'-monophosphoramidase HINT1	HINT1	26.4419	24.9884	26.6625	26.4161	26.5302	26.4517	26.9557	26.5562	26.7388	26.1206	26.3475	26.4428	26.1391	26.4447	26.402	26.347
	P49792	RBP2_HUMAN	E3 SUMO-protein ligase RanBP2	RANBP2	24.0092	23.8535	23.7522	23.4558	23.7021	23.757	23.4361	23.7943	23.7188	24.1506	24.0356	23.8728	23.7651	23.7144	23.603	23.4759
	P49821	NDUV1_HUMAN	NADH dehydrogenase [ubiquinone] flavoprotein 1, mitochondrial	NDUFV1	26.0156	25.8056	25.7043	25.7174	25.6666	25.6129	25.6779	25.8279	25.9914	25.7144	25.8726	25.92	25.4757	25.8212	25.8166	25.8349
	P49841	GSK3B_HUMAN	Glycogen synthase kinase-3 beta	GSK3B	NaN	22.8336	22.3698	22.2419	22.4831	22.4562	NaN	22.4964	22.6062	22.3816	22.3726	22.5587	22.3691	22.3526	22.4115	22.5504
	P49902	5NTC_HUMAN	Cytosolic purine 5'-nucleotidase	NT5C2	NaN	23.1332	22.3379	NaN	23.192	23.093	23.4616	23.5156	23.6687	23.8032	24.0074	23.1309	NaN	23.0392	NaN	NaN
	P49903	SPS1_HUMAN	Selenide, water dikinase 1	SEPHS1	23.3535	23.5186	22.8624	23.0785	23.0853	23.2195	23.318	23.5012	23.4162	23.5601	23.3255	23.3757	23.4906	23.0794	23.6559	23.4756
	P49915	GUAA_HUMAN	GMP synthase [glutamine-hydrolyzing]	GMPS	25.0316	24.1783	24.8652	24.1917	24.7792	24.8082	25.0778	25.1262	25.1569	25.0655	25.0729	25.2284	24.2412	24.9558	24.5613	24.7643
	P49959	MRE11_HUMAN	Double-strand break repair protein MRE11	MRE11	22.0726	NaN	22.5422	NaN	21.7936	22.0034	NaN	22.0395	22.4999	22.7011	22.113	NaN	NaN	NaN	NaN	22.0546
	P50213	IDH3A_HUMAN	Isocitrate dehydrogenase [NAD] subunit alpha, mitochondrial	IDH3A	27.5489	27.3867	27.1462	27.2702	27.1154	27.2995	27.1616	27.0955	27.2679	27.397	26.9379	27.0105	27.3597	27.4528	27.2961	27.3593
	P50225	ST1A1_HUMAN	Sulfotransferase 1A1	SULT1A1	22.9182	23.3401	22.7582	22.5747	22.7824	22.8683	22.8625	23.17	22.9106	23.4936	23.2995	23.2575	22.9477	22.9396	23.2097	22.9539
	P50238	CRIP1_HUMAN	Cysteine-rich protein 1	CRIP1	23.3712	NaN	25.2439	25.5714	25.3233	24.6014	NaN	NaN	23.6483	NaN	NaN	NaN	NaN	24.0127	NaN	22.7604
	P50281	MMP14_HUMAN	Matrix metalloproteinase-14	MMP14	26.826	26.9166	26.8198	26.988	26.9807	27.2195	26.8464	27.1388	26.908	27.0528	26.9124	26.849	27.2667	26.8779	26.9191	26.9483
	P50395	GDIB_HUMAN	Rab GDP dissociation inhibitor beta	GDI2	28.8044	28.5972	28.5709	28.6532	28.6647	28.6781	28.7684	28.7939	28.6133	28.9078	28.7239	28.6842	28.7411	28.6822	28.6457	28.8047
	P50402	EMD_HUMAN	Emerin	EMD	24.3015	23.0498	23.9481	23.9772	24.0383	24.4168	23.7218	24.4094	24.5699	24.1455	24.7952	24.2779	24.2677	24.0551	24.4673	24.3018
	P50416	CPT1A_HUMAN	Carnitine O-palmitoyltransferase 1, liver isoform	CPT1A	22.6098	NaN	22.0636	NaN	21.9849	22.3257	22.2963	NaN	22.6064	22.7598	22.4114	22.7128	22.769	22.5858	22.3115	22.2734
	P50440	GATM_HUMAN	Glycine amidinotransferase, mitochondrial	GATM	25.6186	25.5173	25.9483	25.2401	25.3188	25.5062	25.4542	25.6267	25.6249	25.3832	25.5367	25.8728	25.501	25.4047	25.3428	25.5595
	P50453	SPB9_HUMAN	Serpin B9	SERPINB9	26.1577	26.0299	26.3407	26.3047	26.1209	26.2114	26.3025	26.371	26.444	26.4055	26.2143	26.129	25.8254	26.1082	26.0117	26.093
	P50454	SERPH_HUMAN	Serpin H1	SERPINH1	31.8392	31.7962	31.8004	31.9439	31.6375	31.8772	31.7654	31.9994	31.562	31.9822	31.687	31.7064	31.9209	31.6937	31.7378	31.9067
	P50461	CSRP3_HUMAN	Cysteine and glycine-rich protein 3	CSRP3	28.6512	28.6987	28.6718	28.7955	28.5886	28.6958	28.909	28.4471	28.7014	27.5595	28.576	28.6095	28.5269	28.5432	28.457	28.5102
	P50479	PDLI4_HUMAN	PDZ and LIM domain protein 4	PDLIM4	24.5328	NaN	24.36	24.4793	24.397	25.9444	NaN	23.7533	25.3672	24.0428	NaN	NaN	24.9518	24.4934	NaN	23.5845
	P50502	F10A1_HUMAN	Hsc70-interacting protein	ST13	27.6221	27.6901	27.5192	27.4477	27.3791	27.5119	27.3339	27.4584	27.5694	27.5037	27.5353	27.5308	27.4355	27.33	27.3473	27.3953
	P50552	VASP_HUMAN	Vasodilator-stimulated phosphoprotein	VASP	26.311	26.4282	26.3798	26.3439	26.3559	26.5102	26.4584	26.3918	26.423	26.5115	26.4334	26.1797	26.5419	26.2114	26.3288	26.5101
	P50570	DYN2_HUMAN	Dynamin-2	DNM2	26.775	26.7158	26.7213	26.5689	26.6596	26.5657	26.632	26.8457	26.638	26.7909	26.6851	26.6479	26.6919	26.689	26.7159	26.8125
	P50579	MAP2_HUMAN	Methionine aminopeptidase 2	METAP2	24.0959	24.257	23.8504	23.708	24.2241	23.4924	23.8281	23.9428	24.088	23.9738	24.1726	24.4345	24.2987	24.1286	23.8355	23.8174
	P50583	AP4A_HUMAN	Bis(5'-nucleosyl)-tetraphosphatase [asymmetrical]	NUDT2	21.7525	NaN	21.9934	22.3124	NaN	22.0739	NaN	22.5526	22.3501	22.0153	NaN	NaN	21.5159	21.974	NaN	21.8484
	P50895	BCAM_HUMAN	Basal cell adhesion molecule	BCAM	24.9087	25.1239	24.877	24.9017	24.9841	24.8658	24.9019	25.0754	24.9858	24.9529	24.9439	24.8498	24.5186	24.856	25.1662	25.0998
	P50914	RL14_HUMAN	60S ribosomal protein L14	RPL14	28.1334	27.9133	27.7042	27.7069	27.7657	27.8463	27.7303	27.6576	27.937	27.9627	27.6814	27.6777	27.9858	27.7452	27.6576	27.674
	P50990	TCPQ_HUMAN	T-complex protein 1 subunit theta	CCT8	29.1087	29.2142	29.0348	28.8738	28.9808	28.8145	28.8707	28.8436	28.9137	29.0881	28.9063	29.1422	29.0592	28.9708	29.0861	28.9841
	P50991	TCPD_HUMAN	T-complex protein 1 subunit delta	CCT4	28.5157	28.3065	28.0695	28.1941	28.2226	28.2642	28.224	28.3888	28.5218	28.4264	28.3973	28.3347	28.2896	28.241	28.1857	28.2942
	P50995	ANX11_HUMAN	Annexin A11	ANXA11	26.6663	26.6099	26.4771	26.4085	26.6449	26.6206	26.4467	26.8145	26.8216	26.7075	26.8231	26.5799	26.3431	26.6165	26.3716	26.7004
	P51114	FXR1_HUMAN	RNA-binding protein FXR1	FXR1	26.2442	26.4146	26.0384	26.0738	26.1369	25.9707	26.1774	25.9351	25.7496	26.013	25.814	26.198	26.4052	26.329	26.0851	26.0777
	P51116	FXR2_HUMAN	RNA-binding protein FXR2	FXR2	22.4382	NaN	NaN	NaN	NaN	21.9906	22.2649	NaN	22.0841	22.1337	22.098	22.6339	NaN	22.0557	22.1469	21.971
	P51148	RAB5C_HUMAN	Ras-related protein Rab-5C	RAB5C	26.7732	26.7909	26.8436	26.8344	26.7396	26.73	26.8309	26.7706	26.7412	26.9006	26.8641	26.8875	26.8667	26.818	26.7519	26.7903
	P51149	RAB7A_HUMAN	Ras-related protein Rab-7a	RAB7A	27.5918	27.4396	27.4297	27.2833	27.3741	27.359	27.272	27.5316	27.6352	27.8755	27.3459	27.2918	27.5733	27.4212	27.6676	27.775
	P51151	RAB9A_HUMAN	Ras-related protein Rab-9A	RAB9A	22.3878	NaN	NaN	NaN	NaN	NaN	NaN	NaN	NaN	22.3542	22.4302	22.4783	NaN	22.5844	22.4009	22.4503
	P51153	RAB13_HUMAN	Ras-related protein Rab-13	RAB13	24.4924	24.3347	24.2631	24.0198	24.5089	24.4065	24.0872	23.8957	24.1493	24.2289	24.2729	24.3903	24.0283	24.015	24.2252	24.2469
	P51398	RT29_HUMAN	28S ribosomal protein S29, mitochondrial	DAP3	23.077	22.5204	22.9507	22.5766	22.3997	22.2495	21.8947	23.2677	22.2045	22.9682	22.6841	23.0802	23.3506	23.2961	22.91	22.3568
	P51452	DUS3_HUMAN	Dual specificity protein phosphatase 3	DUSP3	25.9551	25.6998	25.578	25.9446	25.8758	25.8938	25.9016	25.8111	25.8982	25.8788	26.0493	26.0884	25.7973	26.0436	25.4797	25.7235
	P51532	SMCA4_HUMAN	Transcription activator BRG1	SMARCA4	24.9559	24.4611	24.8225	24.8294	24.9423	24.6421	24.9638	24.5766	24.793	24.9949	24.9236	24.8667	24.5625	24.814	24.2405	24.6206
	P51553	IDH3G_HUMAN	Isocitrate dehydrogenase [NAD] subunit gamma, mitochondrial	IDH3G	25.063	25.1447	25.2545	25.0841	24.6105	24.757	25.0245	24.8093	25.1169	24.5419	24.7631	25.1814	24.7268	25.001	24.897	24.7237
	P51570	GALK1_HUMAN	Galactokinase	GALK1	25.305	25.7345	25.4037	25.3625	25.3243	25.172	25.3858	25.3001	25.3021	25.5822	25.3756	25.5196	25.5355	25.362	25.1412	25.341
	P51571	SSRD_HUMAN	Translocon-associated protein subunit delta	SSR4	26.27	26.6232	26.462	26.4122	26.0903	26.3121	26.0508	26.3665	26.2873	26.2513	26.1424	26.2418	26.7457	26.17	26.4761	26.4385
	P51572	BAP31_HUMAN	B-cell receptor-associated protein 31	BCAP31	27.6629	27.8506	27.5377	27.306	27.4443	27.4943	27.6935	27.9498	27.6819	27.8803	27.6262	27.5288	27.7009	27.7168	27.8462	27.8495
	P51580	TPMT_HUMAN	Thiopurine S-methyltransferase	TPMT	NaN	24.512	25.7081	25.4296	NaN	NaN	NaN	25.8132	25.5572	23.9489	NaN	24.2367	NaN	25.6182	NaN	25.5952
	P51608	MECP2_HUMAN	Methyl-CpG-binding protein 2	MECP2	23.2845	23.7755	23.3115	NaN	NaN	23.0322	NaN	NaN	NaN	23.3129	NaN	23.388	23.6234	NaN	23.7408	23.2713
	P51610	HCFC1_HUMAN	Host cell factor 1	HCFC1	24.0367	24.4556	24.2613	24.1202	23.8692	23.7577	23.8001	24.2424	23.8014	24.1207	24.0464	23.4847	24.0728	23.7261	24.1305	23.9971
	P51648	AL3A2_HUMAN	Aldehyde dehydrogenase family 3 member A2	ALDH3A2	25.1752	25.2474	24.8901	24.8348	24.8803	24.8323	24.9436	25.2738	25.3229	25.5366	25.4548	25.2379	24.9292	25.0942	25.3248	25.3136
	P51659	DHB4_HUMAN	Peroxisomal multifunctional enzyme type 2	HSD17B4	27.7226	27.3671	27.3542	27.3215	27.6956	27.8298	27.808	27.7641	27.8232	27.928	27.9078	27.9193	27.9755	27.8706	27.5716	27.8973
	P51665	PSMD7_HUMAN	26S proteasome non-ATPase regulatory subunit 7	PSMD7	26.6737	26.4451	26.3067	26.4165	26.0623	26.202	26.1893	26.6113	26.4538	26.7427	26.5618	26.4478	26.1221	26.4851	26.4693	26.3121
	P51688	SPHM_HUMAN	N-sulphoglucosamine sulphohydrolase	SGSH	23.6921	23.7148	23.7523	23.7647	23.8627	23.5253	23.2555	23.6293	23.8863	23.667	23.5479	23.4897	23.8532	23.3632	23.6722	23.8337
	P51812	KS6A3_HUMAN	Ribosomal protein S6 kinase alpha-3	RPS6KA3	23.2484	22.9677	23.0003	22.9686	22.671	23.0486	22.954	22.8479	22.6773	23.1108	22.9847	23.1535	NaN	22.8214	23.1661	23.1979
	P51858	HDGF_HUMAN	Hepatoma-derived growth factor	HDGF	26.3154	26.3223	26.319	26.144	25.9612	26.1106	26.1594	26.5905	26.3034	26.6172	26.3595	26.2007	26.2417	25.991	26.2218	26.3919
	P51884	LUM_HUMAN	Lumican	LUM	24.7134	24.839	24.5648	24.8727	24.4371	25.2344	24.7017	23.9086	24.4659	24.2204	24.3437	24.5241	25.1934	24.294	24.4361	24.5042
	P51911	CNN1_HUMAN	Calponin-1	CNN1	24.098	23.4013	23.6024	23.9977	23.2784	23.3001	22.913	NaN	22.58	23.4092	23.2873	22.344	22.9193	23.5527	22.7823	23.0824
	P51970	NDUA8_HUMAN	NADH dehydrogenase [ubiquinone] 1 alpha subcomplex subunit 8	NDUFA8	25.2113	25.1855	25.0718	24.768	24.8387	25.0385	24.9868	25.1795	25.3507	25.2051	25.1474	25.0177	25.325	25.1879	25.1255	25.1836
	P51991	ROA3_HUMAN	Heterogeneous nuclear ribonucleoprotein A3	HNRNPA3	28.3138	27.8351	28.2275	28.4316	28.2893	28.2481	28.4765	28.2822	28.2859	28.3096	28.295	28.2494	28.0563	28.2922	28.1315	28.1899
	P52179	MYOM1_HUMAN	Myomesin-1	MYOM1	27.5049	27.5686	27.5101	27.3935	27.2118	27.1066	27.117	27.3466	27.4137	27.545	27.6216	27.4329	26.9041	27.4351	27.4196	27.5169
	P52209	6PGD_HUMAN	6-phosphogluconate dehydrogenase, decarboxylating	PGD	28.152	28.1999	27.8281	27.9679	28.0991	27.7992	27.8257	28.3651	28.3869	28.4139	28.3511	28.0533	27.9083	28.0706	28.0275	28.0633
	P52272	HNRPM_HUMAN	Heterogeneous nuclear ribonucleoprotein M	HNRNPM	28.6621	28.5295	28.5301	28.413	28.4979	28.5174	28.4749	28.5377	28.5914	28.6126	28.4876	28.5754	28.6014	28.5476	28.5781	28.632
	P52292	IMA1_HUMAN	Importin subunit alpha-1	KPNA2	23.6823	23.5592	23.4005	23.669	22.7411	22.6846	22.9956	23.1765	23.1191	23.2243	22.898	23.1889	23.1766	23.0446	23.252	23.1564
	P52306	GDS1_HUMAN	Rap1 GTPase-GDP dissociation stimulator 1	RAP1GDS1	24.6662	24.4637	24.3857	24.1474	24.4361	24.2706	24.2732	24.4161	24.6645	24.2626	24.4546	24.5696	24.2559	24.388	24.3047	24.5096
	P52434	RPAB3_HUMAN	DNA-directed RNA polymerases I, II, and III subunit RPABC3	POLR2H	NaN	NaN	22.9108	NaN	NaN	NaN	NaN	22.983	NaN	22.522	NaN	23.8108	24.7154	22.3164	22.4498	22.8843
	P52565	GDIR1_HUMAN	Rho GDP-dissociation inhibitor 1	ARHGDIA	27.9166	28.1133	27.8765	27.7565	28.0043	28.0479	28.1694	28.2062	27.821	28.1377	27.8869	27.9972	28.1567	27.9117	28.29	28.1403
	P52566	GDIR2_HUMAN	Rho GDP-dissociation inhibitor 2	ARHGDIB	25.7972	26.1824	25.9909	25.9289	25.6905	25.8844	25.7995	25.9051	25.9634	25.8141	25.8618	25.8131	25.9852	25.3286	25.9403	25.9271
	P52594	AGFG1_HUMAN	Arf-GAP domain and FG repeat-containing protein 1	AGFG1	22.249	NaN	NaN	22.2987	22.1943	22.1597	NaN	22.5649	22.4757	22.2677	NaN	NaN	21.9987	22.0636	22.1279	22.0925
	P52597	HNRPF_HUMAN	Heterogeneous nuclear ribonucleoprotein F	HNRNPF	26.9833	27.2243	26.9268	26.9101	26.8775	26.8246	26.8335	27.1891	26.8898	27.03	26.8932	26.9788	27.084	26.7768	26.7809	26.9776
	P52630	STAT2_HUMAN	Signal transducer and activator of transcription 2	STAT2	22.1538	21.8417	21.9009	21.7899	21.8705	22.0097	NaN	22.1915	22.0476	22.407	22.1157	22.5127	22.1262	22.0413	22.3227	21.6465
	P52788	SPSY_HUMAN	Spermine synthase	SMS	26.4484	26.1924	26.2989	26.4889	26.3381	26.0673	26.4812	26.3278	26.493	26.4582	26.471	26.1471	25.7775	26.153	26.0318	26.0872
	P52789	HXK2_HUMAN	Hexokinase-2	HK2	25.1249	24.4737	24.9084	23.95	23.9256	24.5614	24.7649	23.827	24.8928	24.5507	24.8279	24.8287	24.4641	24.7934	24.2973	24.5057
	P52888	THOP1_HUMAN	Thimet oligopeptidase	THOP1	23.3498	23.2408	23.1241	23.1781	22.781	23.1077	23.3631	23.1638	23.6533	23.2802	22.9293	22.8602	22.9532	23.0309	23.3439	23.0538
	P52907	CAZA1_HUMAN	F-actin-capping protein subunit alpha-1	CAPZA1	26.3997	26.5898	26.3059	26.4287	26.3409	26.4758	26.527	26.6016	26.6278	26.6794	26.4829	26.6074	26.6683	26.4319	26.6501	26.7209
	P52926	HMGA2_HUMAN	High mobility group protein HMGI-C	HMGA2	25.8534	26.58	27.9152	27.5763	27.4456	27.7396	NaN	26.0934	25.9706	25.9513	25.8657	26.4649	27.9859	NaN	NaN	26.9594
	P52943	CRIP2_HUMAN	Cysteine-rich protein 2	CRIP2	27.9795	28.1856	28.0417	27.9142	28.0854	27.7605	28.0705	28.052	28.0973	28.3504	28.2385	27.8646	27.6627	27.7486	27.8628	27.8593
	P52948	NUP98_HUMAN	Nuclear pore complex protein Nup98-Nup96	NUP98	22.1904	22.0431	22.2823	22.1753	22.2902	22.0477	NaN	NaN	22.5777	NaN	22.4032	22.6266	22.1981	22.603	22.5549	22.2364
	P53004	BIEA_HUMAN	Biliverdin reductase A	BLVRA	24.9715	24.7911	25.0205	24.8824	24.9442	24.6912	25.3479	24.8642	24.9328	25.1427	24.9646	25.0575	25.0365	25.0202	24.8614	24.6872
	P53007	TXTP_HUMAN	Tricarboxylate transport protein, mitochondrial	SLC25A1	24.5138	24.2636	24.0335	24.388	24.2905	24.083	24.2639	24.1033	24.512	24.4671	24.5663	24.7203	24.0463	24.3215	24.1553	24.3964
	P53041	PPP5_HUMAN	Serine/threonine-protein phosphatase 5	PPP5C	NaN	NaN	23.3941	NaN	23.663	NaN	NaN	23.8723	23.6032	NaN	23.7342	23.7327	23.3081	NaN	NaN	23.8119
	P53367	ARFP1_HUMAN	Arfaptin-1	ARFIP1	22.8802	23.1192	23.1081	23.0018	22.7705	23.059	22.8248	22.6379	22.7465	22.841	22.8026	22.9005	22.9392	22.7048	23.1922	22.7796
	P53384	NUBP1_HUMAN	Cytosolic Fe-S cluster assembly factor NUBP1	NUBP1	NaN	NaN	NaN	NaN	NaN	22.1874	NaN	22.5897	22.3569	22.5482	NaN	22.3524	NaN	NaN	NaN	NaN
	P53396	ACLY_HUMAN	ATP-citrate synthase	ACLY	28.143	27.9484	27.9014	28.0653	27.6949	27.7608	27.6747	27.8383	27.7791	28.0681	27.6877	27.7839	27.8653	27.794	27.9703	27.8881
	P53582	MAP11_HUMAN	Methionine aminopeptidase 1	METAP1	24.0094	NaN	23.4021	23.7542	23.9795	23.5676	24.0388	NaN	23.7311	NaN	23.9841	NaN	23.7539	NaN	NaN	23.3062
	P53597	SUCA_HUMAN	Succinate--CoA ligase [ADP/GDP-forming] subunit alpha, mitochondrial	SUCLG1	24.6111	25.8542	26.7466	26.2858	26.1439	26.1853	25.7927	24.8437	24.6933	25.0642	25.757	24.5898	26.1731	26.2615	26.4822	26.2655
	P53602	MVD1_HUMAN	Diphosphomevalonate decarboxylase	MVD	22.6238	NaN	22.3173	22.5392	22.0126	NaN	NaN	NaN	22.3163	22.0861	21.9067	22.4741	NaN	22.0466	22.6025	NaN
	P53618	COPB_HUMAN	Coatomer subunit beta	COPB1	27.6824	27.5138	27.5881	27.6306	27.6976	27.8379	27.6181	27.9154	27.751	27.7773	27.8889	27.6915	27.545	27.7477	27.6159	27.6375
	P53621	COPA_HUMAN	Coatomer subunit alpha	COPA	28.4278	28.2929	28.307	28.2661	28.1794	28.3802	28.2323	28.3074	28.4763	28.4266	28.2621	28.3198	28.3339	28.2454	28.2668	28.3434
	P53634	CATC_HUMAN	Dipeptidyl peptidase 1	CTSC	26.4362	26.4184	26.6512	26.6371	26.2839	26.6693	26.6513	26.0959	26.3914	25.3541	26.3764	26.3192	26.3471	25.9734	26.4261	26.3344
	P53701	CCHL_HUMAN	Holocytochrome c-type synthase	HCCS	21.9916	21.9026	NaN	21.987	NaN	21.8679	NaN	NaN	22.4935	NaN	NaN	NaN	NaN	NaN	NaN	21.6141
	P53985	MOT1_HUMAN	Monocarboxylate transporter 1	SLC16A1	26.274	26.2904	26.2484	25.9041	25.9456	25.7827	26.0713	25.9496	26.1213	26.1568	26.1537	26.11	26.2457	25.9365	26.2673	25.8846
	P53990	IST1_HUMAN	IST1 homolog	IST1	24.3005	24.2852	24.77	24.4793	24.5093	24.5861	24.8318	24.631	24.4385	24.5323	24.6108	24.6847	24.7593	24.6934	24.6429	24.5676
	P53992	SC24C_HUMAN	Protein transport protein Sec24C	SEC24C	25.0191	25.0502	24.8603	24.8188	24.9506	25.2148	24.8851	25.3448	25.1188	25.3374	25.2681	25.3369	25.049	25.079	25.2354	25.2427
	P53999	TCP4_HUMAN	Activated RNA polymerase II transcriptional coactivator p15	SUB1	26.3204	26.4447	26.2577	26.2905	26.2276	26.4396	26.5968	26.2246	26.2399	26.491	26.5224	26.1988	26.3588	26.0161	26.3266	26.1198
	P54136	SYRC_HUMAN	Arginine--tRNA ligase, cytoplasmic	RARS1	27.0875	27.0062	27.0774	26.9406	26.9204	27.0093	27.021	26.7925	27.0701	26.9905	26.8997	27.002	27.0356	27.0059	27.0068	26.7832
	P54296	MYOM2_HUMAN	Myomesin-2	MYOM2	22.6941	22.5289	22.589	22.7291	22.263	21.9542	22.105	22.8158	22.5546	22.5582	22.5827	NaN	NaN	22.7813	22.8275	22.6184
	P54577	SYYC_HUMAN	Tyrosine--tRNA ligase, cytoplasmic	YARS1	27.1993	27.0994	27.037	26.8865	27.3129	27.2576	27.0653	27.3733	27.6956	27.4217	27.5553	27.4851	27.0376	27.3444	27.3198	27.2128
	P54578	UBP14_HUMAN	Ubiquitin carboxyl-terminal hydrolase 14	USP14	26.4919	26.4009	26.2163	26.2033	26.2523	25.9897	26.1729	26.2443	26.3822	26.3248	26.2965	26.3055	26.1785	26.3218	26.2145	26.3497
	P54619	AAKG1_HUMAN	5'-AMP-activated protein kinase subunit gamma-1	PRKAG1	23.7124	23.9179	23.8056	23.8335	23.1725	22.9407	23.7712	23.5963	23.4153	23.7118	23.6269	23.7959	23.181	23.562	23.4778	23.6363
	P54687	BCAT1_HUMAN	Branched-chain-amino-acid aminotransferase, cytosolic	BCAT1	23.4831	23.6403	23.3619	23.4837	NaN	NaN	23.2368	23.2402	23.141	NaN	NaN	23.4411	23.2197	23.3109	NaN	23.2312
	P54709	AT1B3_HUMAN	Sodium/potassium-transporting ATPase subunit beta-3	ATP1B3	25.0814	25.1324	24.8873	25.0189	24.9203	24.7827	24.9122	25.0006	24.6018	25.0378	24.834	25.0066	25.2354	25.0092	24.8866	24.6656
	P54727	RD23B_HUMAN	UV excision repair protein RAD23 homolog B	RAD23B	24.7057	24.3058	24.9436	24.4681	25.0761	24.4959	24.2263	24.4293	24.8996	24.3105	24.7063	25.306	24.8063	24.8851	25.2716	24.4756
	P54802	ANAG_HUMAN	Alpha-N-acetylglucosaminidase	NAGLU	23.4239	22.5756	23.5931	23.5226	22.9732	23.2413	22.9162	23.5064	23.4532	23.5927	23.5841	23.3768	23.4241	23.0707	23.4529	23.5617
	P54803	GALC_HUMAN	Galactocerebrosidase	GALC	22.278	NaN	22.0427	22.1179	22.0129	22.0283	NaN	NaN	21.9565	22.1131	21.852	22.0515	22.1454	21.7123	21.8631	21.854
	P54819	KAD2_HUMAN	Adenylate kinase 2, mitochondrial	AK2	24.6556	24.6939	24.3939	24.3425	24.5854	24.7721	24.7786	24.7183	24.645	24.9693	24.6931	24.7776	24.447	24.6417	24.5952	24.6136
	P54886	P5CS_HUMAN	Delta-1-pyrroline-5-carboxylate synthase	ALDH18A1	27.2395	27.2892	27.0586	26.8926	27.0371	27.1214	27.0523	27.2136	26.9601	27.2583	27.1232	27.1572	27.3371	27.0934	27.23	27.2906
	P54920	SNAA_HUMAN	Alpha-soluble NSF attachment protein	NAPA	25.6834	25.7	25.3168	25.4541	25.4038	25.4559	25.4447	25.5735	25.5267	25.5018	25.4652	25.6691	25.6507	25.5342	25.5356	25.5687
	P55010	IF5_HUMAN	Eukaryotic translation initiation factor 5	EIF5	24.4223	24.1275	24.1	24.2399	24.1059	23.8368	24.0925	23.7533	24.1858	24.0781	24.233	24.2525	24.0815	24.1459	24.2872	24.293
	P55036	PSMD4_HUMAN	26S proteasome non-ATPase regulatory subunit 4	PSMD4	25.7794	26.1711	25.9895	25.8221	25.7113	25.9356	25.9708	25.9524	25.4475	25.9567	25.7163	25.9552	26.0184	25.6662	25.9444	25.9579
	P55039	DRG2_HUMAN	Developmentally-regulated GTP-binding protein 2	DRG2	23.2601	22.8086	23.2345	23.4135	22.8685	23.0884	22.6917	23.4034	23.4251	23.3473	23.0029	23.0023	23.448	23.4448	23.6921	23.5422
	P55058	PLTP_HUMAN	Phospholipid transfer protein	PLTP	22.4956	22.8859	22.9397	22.9804	NaN	22.582	NaN	21.9291	21.3386	NaN	21.7017	NaN	22.2814	21.8215	21.5552	21.2185
	P55060	XPO2_HUMAN	Exportin-2	CSE1L	28.4588	28.3365	28.2703	28.4215	28.4129	28.159	28.0935	28.4264	28.2575	28.4083	28.2673	28.4601	28.2246	28.4035	28.7134	28.4172
	P55061	BI1_HUMAN	Bax inhibitor 1	TMBIM6	22.0201	23.957	24.2191	23.3318	23.7642	23.5145	22.9941	22.89	21.4222	22.1754	20.9049	22.687	23.5974	23.8024	23.8224	23.7435
	P55072	TERA_HUMAN	Transitional endoplasmic reticulum ATPase	VCP	29.9814	29.809	29.7498	29.8268	29.9246	29.8642	29.9541	30.0156	29.9892	30.1361	30.0794	30.0515	30.098	30.0174	29.9535	29.9713
	P55084	ECHB_HUMAN	Trifunctional enzyme subunit beta, mitochondrial	HADHB	28.7997	28.5476	28.4551	28.49	28.6207	28.594	28.5632	28.6078	28.8554	28.8269	28.8401	28.6844	28.5586	28.608	28.5214	28.6473
	P55145	MANF_HUMAN	Mesencephalic astrocyte-derived neurotrophic factor	MANF	26.98	26.641	26.5708	26.8289	27.2491	27.3268	26.9458	27.9632	27.7759	27.831	27.661	27.3917	27.7303	27.382	27.5582	27.8478
	P55209	NP1L1_HUMAN	Nucleosome assembly protein 1-like 1	NAP1L1	27.603	27.4766	27.3356	27.2693	27.4537	27.2976	27.2111	27.515	27.6098	27.7405	27.4819	27.533	27.5527	27.571	27.4566	27.3982
	P55212	CASP6_HUMAN	Caspase-6	CASP6	NaN	NaN	NaN	NaN	NaN	NaN	NaN	20.421	20.4938	20.6049	20.517	19.9749	NaN	NaN	NaN	20.197
	P55265	DSRAD_HUMAN	Double-stranded RNA-specific adenosine deaminase	ADAR	23.1051	23.4969	23.1755	22.9124	22.9834	23.1418	23.2847	23.2874	22.9925	23.2747	22.9247	23.5438	23.7073	23.0943	23.0735	23.1908
	P55268	LAMB2_HUMAN	Laminin subunit beta-2	LAMB2	27.4207	27.6949	27.4896	27.3547	27.6369	27.8433	27.6778	27.9474	27.7497	27.9349	27.9186	27.6931	27.9366	27.7219	27.8781	27.7505
	P55290	CAD13_HUMAN	Cadherin-13	CDH13	21.7493	NaN	22.0045	NaN	22.3754	21.8051	21.3163	22.0033	NaN	21.8088	22.0406	NaN	NaN	21.9336	22.3044	NaN
	P55735	SEC13_HUMAN	Protein SEC13 homolog	SEC13	26.0531	25.9084	25.749	25.8276	25.9561	26.0648	25.6758	25.5434	26.2355	25.4753	25.8898	25.6615	26.0031	25.585	25.6399	25.3819
	P55786	PSA_HUMAN	Puromycin-sensitive aminopeptidase	NPEPPS	28.2602	28.4014	28.175	28.1739	28.1334	28.0449	28.0401	28.247	28.1886	28.3113	28.2625	28.2391	28.0453	28.1247	28.2041	28.1977
	P55795	HNRH2_HUMAN	Heterogeneous nuclear ribonucleoprotein H2	HNRNPH2	26.367	26.0586	26.0055	25.9896	26.2321	26.0231	26.3214	25.8716	26.3647	26.0642	26.1917	26.1154	26.3555	26.0165	25.9186	25.7911
	P55809	SCOT1_HUMAN	Succinyl-CoA:3-ketoacid coenzyme A transferase 1, mitochondrial	OXCT1	25.9338	25.8128	25.6675	25.7063	25.7018	25.8514	25.5345	25.9317	25.9755	26.0204	25.9593	25.8124	25.5983	25.9813	25.824	25.7391
	P55822	SH3BG_HUMAN	SH3 domain-binding glutamic acid-rich protein	SH3BGR	22.739	21.3824	22.5371	22.0096	22.3999	22.0704	21.9222	NaN	22.6128	NaN	NaN	22.4641	NaN	NaN	NaN	NaN
	P55884	EIF3B_HUMAN	Eukaryotic translation initiation factor 3 subunit B	EIF3B	28.6097	28.5789	28.4843	28.4984	28.4105	28.3241	28.4385	28.4753	28.4351	28.5914	28.4926	28.4468	28.5267	28.4536	28.3794	28.3456
	P56134	ATPK_HUMAN	ATP synthase subunit f, mitochondrial	ATP5MF	26.0401	25.6979	26.1063	26.2328	NaN	25.8956	25.642	26.2707	26.3045	25.8803	26.1521	26.0974	26.0438	25.8651	26.1777	26.0865
	P56192	SYMC_HUMAN	Methionine--tRNA ligase, cytoplasmic	MARS1	25.6415	25.7045	25.5928	25.5174	25.6567	25.5924	25.7992	25.8838	25.7134	25.9337	25.8698	25.9088	25.7745	25.7516	25.5104	25.7131
	P56199	ITA1_HUMAN	Integrin alpha-1	ITGA1	25.741	25.5103	26.1881	25.9178	25.619	25.8187	25.8034	25.7047	25.2505	25.864	25.4927	25.2455	25.7329	25.6425	24.9095	25.509
	P56211	ARP19_HUMAN	cAMP-regulated phosphoprotein 19	ARPP19	24.0863	NaN	24.9494	24.9843	NaN	NaN	NaN	NaN	23.9211	NaN	NaN	NaN	24.1427	NaN	24.4893	NaN
	P56270	MAZ_HUMAN	Myc-associated zinc finger protein	MAZ	NaN	NaN	22.5742	21.8041	22.4334	NaN	NaN	NaN	NaN	NaN	NaN	NaN	NaN	21.4849	21.5596	21.0313
	P56378	ATP68_HUMAN	ATP synthase subunit ATP5MJ, mitochondrial	ATP5MJ	25.2972	25.1368	25.189	25.5237	25.0613	25.417	25.2899	24.888	25.0998	25.2361	25.2888	25.6566	25.1046	25.2697	25.7847	25.4761
	P56385	ATP5I_HUMAN	ATP synthase subunit e, mitochondrial	ATP5ME	26.2267	25.8516	25.8612	25.8996	25.9857	26.2227	26.0545	26.2352	26.3013	26.3757	26.4068	26.308	26.0027	26.2499	26.2234	26.1911
	P56537	IF6_HUMAN	Eukaryotic translation initiation factor 6	EIF6	24.7224	24.1919	NaN	24.5695	24.3262	24.5695	24.5768	24.5361	24.7118	24.4615	NaN	24.5833	24.4537	24.2302	NaN	24.4826
	P56556	NDUA6_HUMAN	NADH dehydrogenase [ubiquinone] 1 alpha subcomplex subunit 6	NDUFA6	25.6589	25.6492	25.903	25.57	25.6323	25.6549	25.9077	24.5897	24.8019	24.6402	23.4865	24.0698	26.4261	26.0642	25.8839	25.7317
	P57088	TMM33_HUMAN	Transmembrane protein 33	TMEM33	24.3949	24.0477	24.2022	24.1264	24.0163	24.1681	23.8421	24.0622	24.4941	24.0736	24.1605	24.109	24.0732	23.9095	24.211	24.1454
	P57105	SYJ2B_HUMAN	Synaptojanin-2-binding protein	SYNJ2BP	22.9308	NaN	23.5279	NaN	23.7623	23.8591	NaN	23.4362	NaN	23.2737	23.4742	23.7488	NaN	NaN	22.8512	NaN
	P57740	NU107_HUMAN	Nuclear pore complex protein Nup107	NUP107	24.2181	23.7336	23.8927	23.8523	23.9271	23.8375	23.9613	24.1946	24.1391	24.1089	24.4891	24.1116	23.4087	24.087	NaN	23.9858
	P57772	SELB_HUMAN	Selenocysteine-specific elongation factor	EEFSEC	22.9525	22.6056	22.4807	22.7349	NaN	NaN	NaN	NaN	NaN	NaN	NaN	NaN	NaN	NaN	NaN	NaN
	P58107	EPIPL_HUMAN	Epiplakin	EPPK1	23.9323	24.0107	23.4271	23.4515	23.5947	23.5812	23.4927	23.3988	23.7483	24.3054	23.734	23.8752	23.2628	24.0369	23.5805	23.6885
	P58215	LOXL3_HUMAN	Lysyl oxidase homolog 3	LOXL3	22.1875	22.7399	23.7731	23.3351	22.4476	22.836	NaN	23.3012	21.888	22.0312	21.9704	22.4428	NaN	NaN	22.5564	23.1735
	Q99880	H2B1L_HUMAN	Histone H2B type 1-L	H2BC13	31.0237	31.1308	31.0217	31.0178	31.3231	30.8468	30.991	31.0631	31.0846	31.1112	31.0556	31.1361	30.9545	31.0039	31.1056	30.9869
	P59998	ARPC4_HUMAN	Actin-related protein 2/3 complex subunit 4	ARPC4	27.8425	27.7246	27.5284	27.4947	27.4924	27.6282	27.4746	27.3872	27.5335	27.4992	27.4251	27.603	27.7244	27.5508	27.1705	27.3982
	P60033	CD81_HUMAN	CD81 antigen	CD81	24.3301	24.5407	23.7238	24.2119	24.3063	24.2638	24.108	23.6524	24.5978	24.0868	24.1458	23.8287	24.1124	23.3462	23.9423	23.739
	P60059	SC61G_HUMAN	Protein transport protein Sec61 subunit gamma	SEC61G	24.0255	24.1427	23.9697	24.1219	23.8709	23.9835	23.3613	NaN	23.9996	24.1311	24.144	23.6584	24.1249	23.51	24.4444	NaN
	P60174	TPIS_HUMAN	Triosephosphate isomerase	TPI1	31.0741	31.3203	31.1496	31.1464	31.1203	31.1867	31.2319	31.341	31.0778	31.2299	31.2352	31.1604	31.1924	31.0783	31.1969	31.1937
	P60228	EIF3E_HUMAN	Eukaryotic translation initiation factor 3 subunit E	EIF3E	26.1491	26.154	25.8943	25.9853	25.8136	25.8167	25.9547	25.8946	25.8969	26.1232	25.7916	26.2347	25.8685	25.9587	25.8879	25.6041
	P60520	GBRL2_HUMAN	Gamma-aminobutyric acid receptor-associated protein-like 2	GABARAPL2	22.8879	NaN	22.2661	NaN	NaN	22.4878	NaN	22.6791	22.2475	22.5935	22.6948	21.8453	NaN	NaN	NaN	NaN
	P60660	MYL6_HUMAN	Myosin light polypeptide 6	MYL6	26.5456	25.9456	26.2949	26.2727	26.8377	26.554	26.7375	26.357	26.3879	25.8441	26.2664	26.5889	26.4365	26.5363	26.6081	26.3111
	P60709	ACTB_HUMAN	Actin, cytoplasmic 1	ACTB	32.8485	32.8865	32.715	32.829	32.5961	32.6502	32.7324	32.6993	32.7803	32.5267	32.5646	32.7454	32.9132	32.5352	32.5534	32.6547
	P60842	IF4A1_HUMAN	Eukaryotic initiation factor 4A-I	EIF4A1	29.9187	29.7913	29.7356	29.704	29.5746	29.6355	29.6589	29.5925	29.6747	29.834	29.6216	29.7567	29.7563	29.6957	29.815	29.6193
	P60866	RS20_HUMAN	40S ribosomal protein S20	RPS20	27.8617	28.0109	27.8136	27.5281	27.9267	27.9367	27.7932	27.7911	27.755	28.0207	27.9268	27.9756	28.0968	28.0544	27.7967	27.6656
	P60891	PRPS1_HUMAN	Ribose-phosphate pyrophosphokinase 1	PRPS1	24.9139	24.6448	24.7017	24.7445	24.5613	24.6089	24.7245	24.5361	24.5553	24.7876	24.6126	24.6696	24.3543	24.8146	24.1884	24.525
	P60900	PSA6_HUMAN	Proteasome subunit alpha type-6	PSMA6	27.2136	27.0386	27.1736	27.1543	27.0823	27.0402	27.216	27.1892	27.2225	27.367	27.1648	27.2902	26.9045	27.08	27.3507	27.157
	P60903	S10AA_HUMAN	Protein S100-A10	S100A10	26.3595	25.4691	26.1355	26.279	26.1451	25.7166	26.1065	25.4034	25.5593	25.7409	25.2281	26.6613	25.8898	26.4518	25.7919	25.9019
	P60953	CDC42_HUMAN	Cell division control protein 42 homolog	CDC42	26.6132	26.2591	26.2181	26.3622	26.253	26.2336	26.0196	26.5189	26.7403	26.5002	26.7794	26.41	26.1845	26.1846	26.4329	26.2222
	P60981	DEST_HUMAN	Destrin	DSTN	26.9836	26.946	26.5598	26.7428	26.432	26.6115	27.1305	26.4005	26.9703	25.7785	26.2686	26.4776	26.7789	26.1223	26.4441	26.2102
	P60983	GMFB_HUMAN	Glia maturation factor beta	GMFB	24.577	24.4989	24.6767	24.7685	24.3646	24.6409	24.3449	24.0536	24.5236	24.2244	24.5001	24.7263	24.648	24.6367	24.6078	24.1856
	P61006	RAB8A_HUMAN	Ras-related protein Rab-8A	RAB8A	23.2023	22.6847	22.4978	22.449	23.0634	23.0305	NaN	23.2399	23.3438	23.3712	23.1735	23.1264	22.9606	23.0155	22.9093	23.1067
	P61009	SPCS3_HUMAN	Signal peptidase complex subunit 3	SPCS3	NaN	25.0571	24.5223	24.7345	NaN	NaN	24.818	NaN	NaN	NaN	NaN	NaN	NaN	NaN	NaN	NaN
	P61011	SRP54_HUMAN	Signal recognition particle 54 kDa protein	SRP54	23.4563	23.5946	23.0801	23.4212	23.3653	23.5049	23.4878	23.7819	23.7006	23.5957	23.4961	23.5266	23.4648	23.1488	23.4555	23.6458
	P61019	RAB2A_HUMAN	Ras-related protein Rab-2A	RAB2A	26.709	26.4868	26.3972	26.2599	26.4117	26.6802	26.646	26.5395	26.5717	26.5528	26.6134	26.578	26.5109	26.6462	26.4581	26.4524
	P61020	RAB5B_HUMAN	Ras-related protein Rab-5B	RAB5B	23.9066	23.6771	23.6866	23.7146	23.9347	23.917	23.9596	23.9102	23.931	24.1077	24.2554	23.9713	24.1244	23.8658	24.0082	23.8916
	P61026	RAB10_HUMAN	Ras-related protein Rab-10	RAB10	25.7636	25.5181	25.3971	25.5708	25.7253	25.5024	25.2854	25.5532	25.3206	25.5397	25.4072	25.6721	25.4261	25.5634	25.2049	25.2434
	P61077	UB2D3_HUMAN	Ubiquitin-conjugating enzyme E2 D3	UBE2D3	23.6736	NaN	23.5094	NaN	23.3391	23.3835	NaN	23.1812	23.4104	23.2245	23.024	23.0968	23.7726	23.1549	23.0374	22.8019
	P61081	UBC12_HUMAN	NEDD8-conjugating enzyme Ubc12	UBE2M	24.957	24.8855	24.7873	24.5247	24.8014	25.1785	24.9488	24.9175	25.1997	24.8134	25.0201	24.7297	24.6492	24.6282	24.7428	24.8443
	P61086	UBE2K_HUMAN	Ubiquitin-conjugating enzyme E2 K	UBE2K	24.2597	24.4273	24.0783	24.0868	24.0357	23.9219	23.9314	24.2272	23.6845	24.3087	23.8219	23.9712	24.0783	23.8987	23.7944	24.024
	P61088	UBE2N_HUMAN	Ubiquitin-conjugating enzyme E2 N	UBE2N	25.3862	25.8365	25.953	25.4409	25.6534	25.8528	25.7476	25.5154	25.3914	25.4227	25.4769	25.5094	25.7009	25.5253	25.8615	25.3412
	P61106	RAB14_HUMAN	Ras-related protein Rab-14	RAB14	26.4147	26.3039	26.2371	26.1554	26.1661	26.3111	26.3295	26.5797	26.6428	26.5555	26.3663	26.3054	26.3177	26.0896	26.4873	26.4049
	P61158	ARP3_HUMAN	Actin-related protein 3	ACTR3	28.157	28.2295	28.1019	28.1714	28.1123	28.1262	28.1239	28.0783	28.0855	28.0943	27.9902	28.1231	28.2598	27.9268	28.0717	28.002
	P61160	ARP2_HUMAN	Actin-related protein 2	ACTR2	27.8953	27.5768	27.6964	27.5325	27.7103	27.5828	27.697	27.7436	27.9362	27.982	27.8668	27.7298	27.6929	27.5599	27.4484	27.7244
	P61163	ACTZ_HUMAN	Alpha-centractin	ACTR1A	26.9163	26.262	26.773	26.6783	26.5049	26.376	26.2793	26.8874	26.9919	27.019	26.7121	26.7886	26.6461	26.868	27.0436	26.8242
	P61201	CSN2_HUMAN	COP9 signalosome complex subunit 2	COPS2	25.3124	25.232	25.1646	25.0825	25.1251	24.9376	24.992	25.4005	25.2429	25.3252	25.3253	25.1124	25.0357	25.0625	25.2817	25.4385
	P84077	ARF1_HUMAN	ADP-ribosylation factor 1	ARF1	25.7783	25.7748	26.0141	25.5669	26.1164	26.1243	26.0056	25.77	25.8142	25.8825	25.6745	25.972	25.6254	25.634	25.6896	25.5898
	P61221	ABCE1_HUMAN	ATP-binding cassette sub-family E member 1	ABCE1	25.1264	25.1754	24.9112	24.9966	25.0107	25.1861	25.0642	24.9878	24.9082	25.1131	25.019	24.985	24.97	24.8919	25.241	24.9577
	P61224	RAP1B_HUMAN	Ras-related protein Rap-1b	RAP1B	27.4507	27.0574	27.311	27.464	27.3203	27.1725	27.1878	27.525	27.3964	27.5097	27.474	27.4615	27.2097	27.3219	27.4506	27.3839
	P61247	RS3A_HUMAN	40S ribosomal protein S3a	RPS3A	28.7265	28.9457	28.8924	28.9502	28.7684	28.7834	28.7564	28.6999	28.6419	28.9751	28.5456	28.6854	28.8968	28.6723	28.6786	28.6367
	P61254	RL26_HUMAN	60S ribosomal protein L26	RPL26	27.0614	27.037	26.726	26.8844	26.5978	26.4307	26.6748	26.8784	26.4283	27.0948	26.4322	26.5757	27.1549	26.5362	27.0628	27.1408
	P61289	PSME3_HUMAN	Proteasome activator complex subunit 3	PSME3	24.0442	24.0231	23.9148	24.0181	23.786	23.6049	23.4079	23.9083	23.7096	23.8129	24.0201	23.6607	23.78	23.8015	23.6727	23.8881
	P61313	RL15_HUMAN	60S ribosomal protein L15	RPL15	28.0682	28.2579	27.8945	28.2811	27.9417	27.3922	28.0876	28.1054	28.0235	28.3812	28.0456	27.6342	27.4819	28.0733	27.8295	28.0768
	P61353	RL27_HUMAN	60S ribosomal protein L27	RPL27	28.239	28.2021	28.2273	28.2379	28.2848	28.4139	28.3511	28.2032	28.3267	28.3395	28.3445	28.3886	28.2159	28.0101	28.3557	28.1704
	P61457	PHS_HUMAN	Pterin-4-alpha-carbinolamine dehydratase	PCBD1	24.8072	24.9617	24.937	24.7969	24.7358	24.5037	25.0246	24.6065	24.6995	24.8157	24.7975	24.5764	24.3875	24.8363	24.5137	24.6064
	P61513	RL37A_HUMAN	60S ribosomal protein L37a	RPL37A	25.0701	24.8544	24.8882	25.1966	24.28	24.6921	NaN	24.3685	25.1639	NaN	24.5043	NaN	24.4472	23.841	24.4458	24.1703
	P61586	RHOA_HUMAN	Transforming protein RhoA	RHOA	24.3848	24.9156	24.999	24.7938	24.274	24.6221	24.7399	24.5384	24.2118	23.9323	24.0395	24.2587	25.0672	24.3283	23.9189	24.7348
	P61604	CH10_HUMAN	10 kDa heat shock protein, mitochondrial	HSPE1	28.1848	27.8279	27.8819	28.0675	28.2616	28.4674	28.3703	28.4181	28.3578	28.6007	28.4445	28.4012	28.4047	28.4855	28.3588	28.3441
	P61619	S61A1_HUMAN	Protein transport protein Sec61 subunit alpha isoform 1	SEC61A1	24.7726	25.8528	26.5265	26.7709	26.8089	26.8715	26.4066	26.174	26.4001	25.6202	26.164	26.4973	26.1513	26.5892	26.0606	25.7128
	P61758	PFD3_HUMAN	Prefoldin subunit 3	VBP1	24.3323	NaN	23.8975	23.9524	23.739	23.8496	23.832	23.818	23.8543	24.0724	24.0952	23.8802	24.1067	24.2072	24.2854	23.8561
	P61764	STXB1_HUMAN	Syntaxin-binding protein 1	STXBP1	24.0888	23.3711	23.1322	23.8206	23.2069	22.95	23.27	23.1684	22.9222	23.0242	23.3031	23.325	22.8061	22.5347	23.062	22.3347
	P61769	B2MG_HUMAN	Beta-2-microglobulin	B2M	NaN	24.4418	24.5167	24.3139	24.2398	24.0996	24.087	24.4299	24.803	23.9349	24.7188	24.4483	24.3804	24.0993	24.0825	24.0538
	P61803	DAD1_HUMAN	Dolichyl-diphosphooligosaccharide--protein glycosyltransferase subunit DAD1	DAD1	25.0577	24.7513	24.7093	24.8254	24.7714	24.7485	24.7095	25.0021	24.6597	25.038	24.9924	25.1036	24.797	24.9381	24.8187	24.8106
	P61916	NPC2_HUMAN	NPC intracellular cholesterol transporter 2	NPC2	25.6846	25.8978	25.7522	25.6047	25.5137	25.9713	25.5167	25.7675	26.1172	24.916	25.7642	25.7942	25.7203	25.4089	25.3005	25.7026
	P61923	COPZ1_HUMAN	Coatomer subunit zeta-1	COPZ1	24.09	23.8758	23.5642	23.8861	24.0286	23.9142	23.527	23.5418	23.4113	23.3465	23.5808	23.4142	23.7608	23.8521	23.6572	23.7136
	P61962	DCAF7_HUMAN	DDB1- and CUL4-associated factor 7	DCAF7	23.2808	NaN	22.9642	23.264	23.1461	23.0234	NaN	23.2051	23.2426	23.2835	23.2354	23.4392	23.0773	22.8213	NaN	23.0072
	P61964	WDR5_HUMAN	WD repeat-containing protein 5	WDR5	NaN	23.6094	23.7303	23.7603	23.6605	23.3828	NaN	23.356	23.4235	23.7445	23.563	23.6528	23.5889	23.4857	NaN	23.7562
	P61970	NTF2_HUMAN	Nuclear transport factor 2	NUTF2	24.8284	24.3515	24.3421	24.4514	24.6555	24.4514	24.5774	24.459	24.9277	24.3786	24.3728	24.5269	24.59	24.5088	25.0561	24.486
	P61978	HNRPK_HUMAN	Heterogeneous nuclear ribonucleoprotein K	HNRNPK	29.5957	29.5239	29.3849	29.4363	29.5732	29.4752	29.5042	29.49	29.5825	29.6143	29.5792	29.6755	29.4671	29.525	29.4996	29.5475
	P61981	1433G_HUMAN	14-3-3 protein gamma	YWHAG	28.8799	29.3214	29.2503	29.3442	29.2525	29.2912	29.3692	29.1225	28.7418	29.0351	28.7305	29.0844	29.2834	29.1697	29.1814	29.2377
	P62081	RS7_HUMAN	40S ribosomal protein S7	RPS7	27.9833	26.949	27.727	27.647	27.6903	27.466	27.649	27.9122	27.8093	28.0389	27.6037	27.6595	27.7603	27.8451	27.7375	27.8971
	P62136	PP1A_HUMAN	Serine/threonine-protein phosphatase PP1-alpha catalytic subunit	PPP1CA	26.5378	26.1534	26.4473	26.3292	26.4841	26.3472	26.4676	26.2941	26.6154	26.3005	26.5327	26.303	26.1518	26.2962	26.2325	26.0467
	P62140	PP1B_HUMAN	Serine/threonine-protein phosphatase PP1-beta catalytic subunit	PPP1CB	25.9847	26.2443	25.9514	25.8655	26.0426	25.932	26.0216	26.2199	26.2414	26.0443	26.2425	25.9556	25.9338	25.6935	26.0521	26.0016
	P62191	PRS4_HUMAN	26S proteasome regulatory subunit 4	PSMC1	26.46	26.204	26.7111	26.4986	26.2072	25.9951	26.2824	26.1913	26.3025	26.3965	26.3527	26.3476	26.3689	26.1747	26.5435	26.3513
	P62195	PRS8_HUMAN	26S proteasome regulatory subunit 8	PSMC5	27.072	26.7053	26.8179	26.7735	26.9066	26.7217	26.8794	27.1325	27.0808	27.2343	27.1435	26.9466	26.9239	26.8887	27.0763	26.9674
	P62241	RS8_HUMAN	40S ribosomal protein S8	RPS8	28.3098	28.4935	28.4381	28.3353	27.9103	27.9035	27.8683	27.606	28.0707	28.0145	27.7805	28.0225	28.3741	27.9461	27.8099	27.8686
	P62244	RS15A_HUMAN	40S ribosomal protein S15a	RPS15A	28.0796	27.9589	27.7652	27.915	28.0058	28.1581	28.1585	28.0213	27.9504	28.0386	27.9477	28.1051	28.044	27.9468	27.7529	27.9332
	P62249	RS16_HUMAN	40S ribosomal protein S16	RPS16	29.0706	29.0693	28.8285	28.7965	28.782	28.865	28.723	29.1109	28.9482	29.1813	29.042	29.0234	29.1288	28.7955	28.8482	29.1224
	P62258	1433E_HUMAN	14-3-3 protein epsilon	YWHAE	29.16	29.3169	29.2814	29.2408	29.3074	29.0587	29.1516	28.8728	29.2722	28.7415	29.1515	29.597	29.1323	29.1423	29.2622	29.059
	P62263	RS14_HUMAN	40S ribosomal protein S14	RPS14	27.3286	27.4732	27.2143	27.218	27.028	27.2141	27.2949	27.4473	27.4734	27.6104	27.3016	27.2459	27.2606	27.197	27.282	27.4948
	P62266	RS23_HUMAN	40S ribosomal protein S23	RPS23	25.3394	26.8401	26.8582	27.1283	26.4334	26.4351	26.6823	26.6546	26.1345	25.8829	26.3147	26.5956	26.7779	26.4393	26.6068	26.3554
	P62269	RS18_HUMAN	40S ribosomal protein S18	RPS18	28.0154	28.3386	28.2252	28.1399	27.9835	27.8108	27.8428	27.8866	27.6626	28.0074	27.4494	27.7376	28.3725	27.747	28.3361	28.2662
	P62273	RS29_HUMAN	40S ribosomal protein S29	RPS29	NaN	24.7245	26.5656	26.2973	25.1709	NaN	NaN	NaN	NaN	21.3389	NaN	NaN	24.3765	24.1275	25.2046	24.1297
	P62277	RS13_HUMAN	40S ribosomal protein S13	RPS13	28.4043	28.2502	27.9496	28.0884	28.1144	28.1432	28.1185	28.1324	28.2047	28.3192	28.2282	28.3825	28.5438	28.2928	28.33	28.2014
	P62280	RS11_HUMAN	40S ribosomal protein S11	RPS11	27.9472	27.9037	28.074	28.0287	28.2107	28.2224	28.2604	27.7403	28.2685	27.3093	27.9269	27.9244	27.9912	28.0109	27.765	27.7789
	P62304	RUXE_HUMAN	Small nuclear ribonucleoprotein E	SNRPE	25.3033	25.0567	25.0253	24.9909	25.4585	24.951	NaN	25.4361	NaN	25.3766	NaN	25.4907	24.9478	25.3393	25.3461	25.5261
	P62306	RUXF_HUMAN	Small nuclear ribonucleoprotein F	SNRPF	NaN	NaN	NaN	NaN	NaN	26.4243	26.0811	NaN	NaN	NaN	NaN	NaN	25.6448	26.0789	NaN	25.805
	P62310	LSM3_HUMAN	U6 snRNA-associated Sm-like protein LSm3	LSM3	NaN	22.1593	NaN	NaN	NaN	22.5128	NaN	NaN	22.5212	21.9474	22.6479	NaN	21.6317	22.0303	22.2602	22.5457
	P62312	LSM6_HUMAN	U6 snRNA-associated Sm-like protein LSm6	LSM6	24.5336	24.56	24.4643	24.4682	24.4333	23.7038	23.9737	24.0119	23.9143	24.4225	24.0424	24.2669	24.7101	24.0605	24.7301	24.3123
	P62314	SMD1_HUMAN	Small nuclear ribonucleoprotein Sm D1	SNRPD1	26.3186	26.2435	25.9748	26.2459	26.5268	26.3088	26.4212	26.2878	26.2939	26.2884	26.3137	26.3597	26.1602	26.5797	26.4121	26.2614
	P62316	SMD2_HUMAN	Small nuclear ribonucleoprotein Sm D2	SNRPD2	25.2046	24.7067	25.1595	25.0238	25.1787	25.0665	25.1752	25.0375	25.0792	25.267	25.2028	25.1625	25.1259	25.1185	25.1787	25.0515
	P62318	SMD3_HUMAN	Small nuclear ribonucleoprotein Sm D3	SNRPD3	26.6061	26.4303	26.461	26.222	26.1045	26.1329	26.1415	25.948	26.4003	26.1227	26.2152	26.278	26.2236	26.1036	26.194	26.1163
	P62328	TYB4_HUMAN	Thymosin beta-4	TMSB4X	27.2178	27.2476	26.6974	26.3318	27.4637	27.1717	27.3178	27.4433	27.0697	26.6664	26.7793	26.9199	26.8158	26.4403	26.741	26.411
	P62330	ARF6_HUMAN	ADP-ribosylation factor 6	ARF6	24.137	24.1021	23.0683	23.4509	24.0156	24.1015	23.6393	24.042	24.0851	23.9398	24.356	24.1749	23.756	23.9862	23.8524	23.7532
	P62333	PRS10_HUMAN	26S proteasome regulatory subunit 10B	PSMC6	26.8259	26.6221	26.6788	26.5169	26.7301	26.7205	26.7657	26.9707	27.0842	26.9864	26.7774	26.7628	26.7572	26.7638	26.7833	26.876
	P62424	RL7A_HUMAN	60S ribosomal protein L7a	RPL7A	28.7428	29.046	29.0536	29.0417	28.9818	29.0783	28.9334	28.9499	29.019	28.7245	28.9707	28.9303	29.1429	29.0122	28.7907	28.9113
	P62495	ERF1_HUMAN	Eukaryotic peptide chain release factor subunit 1	ETF1	24.9311	24.6363	24.5269	24.4553	24.9939	24.9813	24.6809	24.7153	24.7506	24.791	24.6978	24.6206	24.7829	24.9214	24.6087	24.8722
	P62701	RS4X_HUMAN	40S ribosomal protein S4, X isoform	RPS4X	29.1995	29.2126	29.0637	29.1622	28.9758	29.0929	29.1739	29.3005	29.2105	29.4919	29.1934	29.1701	29.1759	29.1725	29.4084	29.3006
	P62750	RL23A_HUMAN	60S ribosomal protein L23a	RPL23A	27.8744	27.8867	27.873	27.7684	27.7078	27.6038	27.6286	27.7323	27.7772	27.9763	27.9083	27.8593	28.0253	27.6312	28.0499	27.6779
	P62753	RS6_HUMAN	40S ribosomal protein S6	RPS6	27.9268	27.9231	27.1476	27.413	27.6804	28.0958	28.1859	27.8287	27.8383	27.9393	27.8915	27.8245	27.7984	27.8131	27.4579	27.8477
	P62760	VISL1_HUMAN	Visinin-like protein 1	VSNL1	22.8005	22.539	22.1257	22.6671	22.632	22.3946	22.2716	22.1807	22.3434	22.4913	NaN	22.6873	21.9817	22.5754	22.7851	22.1167
	P62805	H4_HUMAN	Histone H4	H4C1	32.2393	32.2864	32.303	32.2342	32.2728	32.1171	32.2878	32.1544	32.0907	32.3162	32.2665	32.2736	32.2141	32.2496	32.2032	32.2418
	P62820	RAB1A_HUMAN	Ras-related protein Rab-1A	RAB1A	27.7325	27.6757	27.512	27.4958	27.6254	27.7241	27.4416	27.8858	27.8416	27.9119	27.7634	27.7655	27.7604	27.6862	27.6987	27.8549
	P62826	RAN_HUMAN	GTP-binding nuclear protein Ran	RAN	28.4669	28.3877	28.4382	28.5154	28.4033	28.4652	28.4379	28.5402	28.5132	28.5995	28.4781	28.2067	28.3223	28.3984	28.3616	28.3537
	P62829	RL23_HUMAN	60S ribosomal protein L23	RPL23	27.4667	27.7542	27.2762	27.3391	27.3096	27.4789	27.3744	27.2645	27.3476	27.1033	27.441	27.5369	27.5146	27.3321	27.2541	27.1665
	P62841	RS15_HUMAN	40S ribosomal protein S15	RPS15	26.6327	27.6437	26.4566	26.737	26.6847	26.2411	27.0782	26.768	26.3761	26.5667	26.5756	26.4294	26.7478	26.6755	26.5892	26.9337
	P62847	RS24_HUMAN	40S ribosomal protein S24	RPS24	26.489	26.375	26.1931	26.2332	26.175	26.2744	26.3652	26.4824	26.27	26.5943	26.2235	26.3405	26.2102	26.2634	26.1585	26.4591
	P62851	RS25_HUMAN	40S ribosomal protein S25	RPS25	27.6867	27.4428	27.2516	27.0904	27.5337	27.2711	27.2821	27.1677	27.3028	27.5243	27.2613	27.478	27.3608	27.5513	27.4611	27.145
	P62854	RS26_HUMAN	40S ribosomal protein S26	RPS26	27.0902	27.4722	27.0054	27.2149	26.847	27.0498	26.8889	26.873	26.9315	NaN	26.899	27.0392	27.3167	27.0338	27.2952	26.9522
	P62857	RS28_HUMAN	40S ribosomal protein S28	RPS28	26.5475	26.5456	26.2094	26.4614	26.4445	26.8102	26.1916	26.2857	26.2248	26.3563	26.3564	26.2172	26.7182	26.2731	26.2347	26.2021
	P62861	RS30_HUMAN	FAU ubiquitin-like and ribosomal protein S30	FAU	25.0739	25.7102	25.4334	25.2435	24.7999	25.0957	24.5853	24.9452	24.5829	25.1034	24.6608	24.6163	25.0613	24.6309	24.8834	24.9801
	P62873	GBB1_HUMAN	Guanine nucleotide-binding protein G(I)/G(S)/G(T) subunit beta-1	GNB1	27.5309	27.624	27.2717	27.6433	27.2964	27.3093	27.2423	27.0768	27.633	26.9895	27.0647	27.2739	27.2273	26.9683	27.3103	27.16
	P62879	GBB2_HUMAN	Guanine nucleotide-binding protein G(I)/G(S)/G(T) subunit beta-2	GNB2	25.5049	25.1984	25.7119	26.0655	25.5556	NaN	25.6631	25.6751	25.9208	24.7224	25.4887	25.2505	24.8298	25.2599	24.945	25.4495
	P62888	RL30_HUMAN	60S ribosomal protein L30	RPL30	27.6428	27.482	27.2096	27.309	27.0833	27.0776	27.111	26.972	27.6739	26.2949	27.0739	26.8704	27.1382	26.9123	27.2904	27.3257
	P62899	RL31_HUMAN	60S ribosomal protein L31	RPL31	24.7158	27.47	27.197	26.8816	26.57	26.6615	25.2905	26.8077	26.9949	27.0654	26.9772	26.6863	26.6687	26.3094	26.8566	26.6661
	P62906	RL10A_HUMAN	60S ribosomal protein L10a	RPL10A	28.4598	28.7199	28.6243	28.6721	28.3854	28.4619	28.3512	28.167	28.3111	28.3412	28.4832	28.3171	28.5687	28.4202	28.2414	28.4221
	P62910	RL32_HUMAN	60S ribosomal protein L32	RPL32	26.4056	26.4245	27.1751	26.7618	26.3073	26.1556	25.871	25.431	26.0232	25.1021	25.6321	25.9911	26.0686	26.0845	26.3333	25.9211
	P62913	RL11_HUMAN	60S ribosomal protein L11	RPL11	NaN	NaN	NaN	26.7351	NaN	26.9873	26.6469	26.7664	26.9093	NaN	26.9497	26.5187	26.6979	26.5602	26.6751	26.7561
	P62917	RL8_HUMAN	60S ribosomal protein L8	RPL8	27.9833	27.64	28.1135	28.3389	27.7167	28.1088	28.2049	28.3728	28.1123	27.995	27.7006	27.7833	27.9519	27.6319	28.0052	28.1703
	P62937	PPIA_HUMAN	Peptidyl-prolyl cis-trans isomerase A	PPIA	31.08	30.9516	30.9491	30.8855	30.9851	31.1239	30.885	31.3303	31.0065	31.1444	31.2227	30.9814	31.1664	30.883	31.0943	31.2051
	P62942	FKB1A_HUMAN	Peptidyl-prolyl cis-trans isomerase FKBP1A	FKBP1A	28.1409	28.25	28.2212	28.3638	28.086	27.9558	28.2596	28.2144	28.2843	27.6586	28.157	28.0304	28.2913	27.8213	28.0421	28.2053
	P62979	RS27A_HUMAN	Ubiquitin-40S ribosomal protein S27a	RPS27A	29.4359	29.9214	29.4276	29.4817	29.7613	29.5106	29.5629	29.1252	29.0897	29.2955	28.6387	29.0389	29.724	29.2891	29.2969	29.5283
	P62993	GRB2_HUMAN	Growth factor receptor-bound protein 2	GRB2	23.3818	23.6031	23.3574	23.6449	23.1082	23.8017	23.0019	NaN	NaN	23.6476	NaN	23.251	23.3051	23.8464	23.6676	23.5673
	P62995	TRA2B_HUMAN	Transformer-2 protein homolog beta	TRA2B	25.2487	24.9285	24.6866	24.7477	25.0369	24.8115	25.1765	25.0421	25.151	25.2335	25.1963	25.1954	24.9348	25.1479	24.9427	25.3094
	P63000	RAC1_HUMAN	Ras-related C3 botulinum toxin substrate 1	RAC1	27.3318	27.739	27.425	27.2751	27.3275	27.401	27.795	27.7794	27.7008	27.8747	27.4192	27.4753	27.5894	27.3817	27.2718	27.5331
	P63010	AP2B1_HUMAN	AP-2 complex subunit beta	AP2B1	27.5905	27.6883	27.5861	27.3862	27.4629	27.4651	27.2438	27.5067	27.5788	27.5468	27.5197	27.4315	27.3301	27.4136	27.4797	27.3817
	P63092	GNAS2_HUMAN	Guanine nucleotide-binding protein G(s) subunit alpha isoforms short	GNAS	24.4578	24.5048	24.1575	24.2991	24.21	24.354	24.3719	24.4684	24.687	24.6358	24.5356	24.3009	24.5156	24.2337	24.5175	24.4137
	P63096	GNAI1_HUMAN	Guanine nucleotide-binding protein G(i) subunit alpha-1	GNAI1	NaN	NaN	NaN	23.7036	23.9976	24.2096	24.3227	23.0494	23.2203	22.4664	22.9215	23.4456	23.9882	23.6287	23.7327	23.8192
	P63104	1433Z_HUMAN	14-3-3 protein zeta/delta	YWHAZ	30.3135	30.4134	30.2592	30.2022	30.2925	30.2343	29.9929	30.1072	30.3911	30.0512	30.2816	30.2918	30.3485	30.1594	30.1005	29.9854
	P63151	2ABA_HUMAN	Serine/threonine-protein phosphatase 2A 55 kDa regulatory subunit B alpha isoform	PPP2R2A	25.4774	25.6799	25.4391	25.4363	25.6688	25.2734	25.5998	25.7976	25.4354	25.7266	25.4557	25.5632	25.0841	25.6669	25.3875	25.7414
	P63165	SUMO1_HUMAN	Small ubiquitin-related modifier 1	SUMO1	23.8267	20.7674	23.8092	24.6396	24.5343	24.2933	NaN	NaN	21.4564	23.7284	22.9859	21.178	23.4696	NaN	22.1153	21.3896
	P63167	DYL1_HUMAN	Dynein light chain 1, cytoplasmic	DYNLL1	26.3791	26.3904	26.5832	26.1597	25.9809	26.2923	26.3895	25.6834	26.115	25.4743	25.7927	26.1009	26.3212	25.7919	26.2763	26.2362
	P63172	DYLT1_HUMAN	Dynein light chain Tctex-type 1	DYNLT1	24.4219	24.1356	23.8812	23.9996	24.1493	24.3365	23.5437	24.542	24.7468	24.3492	24.3204	23.9913	24.1968	24.6279	NaN	24.2128
	P63173	RL38_HUMAN	60S ribosomal protein L38	RPL38	26.4124	26.1302	27.0862	26.9506	26.4238	26.3878	26.6255	26.0002	26.6285	26.4543	26.5809	26.6291	26.1127	26.6879	26.6291	26.4534
	P63220	RS21_HUMAN	40S ribosomal protein S21	RPS21	27.3855	27.5168	27.4543	27.463	27.1921	27.4243	27.4104	27.1949	27.2709	27.3433	27.3307	27.2433	27.4637	27.166	27.2418	27.2951
	P63241	IF5A1_HUMAN	Eukaryotic translation initiation factor 5A-1	EIF5A	28.1301	27.8753	28.0446	27.9278	27.9739	27.9532	27.9698	27.9444	28.1389	27.7614	28.0501	27.9495	27.8351	27.7907	27.7518	27.6291
	P63244	RACK1_HUMAN	Receptor of activated protein C kinase 1	RACK1	29.245	29.2123	29.1111	29.1121	29.1108	29.1859	28.9874	28.9544	29.1961	28.9821	29.0106	29.1353	29.0983	28.9991	29.0316	28.9394
	P63279	UBC9_HUMAN	SUMO-conjugating enzyme UBC9	UBE2I	24.7351	24.814	24.7665	24.7691	24.6555	24.585	24.1874	25.1078	24.9905	25.0687	24.6633	24.3615	24.7888	24.4749	24.7628	24.9263
	P63313	TYB10_HUMAN	Thymosin beta-10	TMSB10	NaN	25.8077	NaN	NaN	26.515	26.4027	26.1727	24.525	22.9378	23.0814	24.7539	24.2328	26.1031	26.0077	25.3385	25.1902
	P63316	TNNC1_HUMAN	Troponin C, slow skeletal and cardiac muscles	TNNC1	24.5359	23.5007	23.4687	NaN	24.8602	23.935	24.7263	24.1139	23.8539	NaN	24.1305	24.0411	NaN	24.1308	23.9186	23.8965
	P67775	PP2AA_HUMAN	Serine/threonine-protein phosphatase 2A catalytic subunit alpha isoform	PPP2CA	26.0963	26.3515	25.9799	25.9427	26.2081	26.178	26.0939	26.0429	26.3469	25.6632	26.1389	26.2787	26.0846	26.0887	25.8235	25.7466
	P67812	SC11A_HUMAN	Signal peptidase complex catalytic subunit SEC11A	SEC11A	24.1322	23.7574	23.7484	23.6014	23.7012	23.6285	23.5829	23.8252	23.9073	23.9838	23.9742	23.9286	23.6682	23.7562	23.8826	23.6219
	P67870	CSK2B_HUMAN	Casein kinase II subunit beta	CSNK2B	24.0164	23.8126	23.168	23.6396	24.1474	24.1713	23.5855	NaN	23.5863	NaN	23.9436	23.5342	23.6504	23.661	23.8988	23.8459
	P67936	TPM4_HUMAN	Tropomyosin alpha-4 chain	TPM4	29.467	29.5133	29.4054	29.6667	29.0955	29.4879	29.4222	29.3231	29.0209	28.7084	28.882	29.0629	29.6282	28.9969	29.0483	29.3631
	P68032	ACTC_HUMAN	Actin, alpha cardiac muscle 1	ACTC1	33.5179	33.6522	33.4458	33.5641	33.5527	33.5296	33.7252	33.5412	33.6088	33.4581	33.5062	33.6522	33.5754	33.5978	33.6198	33.6415
	P68036	UB2L3_HUMAN	Ubiquitin-conjugating enzyme E2 L3	UBE2L3	25.8965	26.0567	25.9528	26.0335	25.6465	25.7208	25.4844	26.1731	26.0765	25.9459	25.9974	25.7333	25.5841	25.6359	25.854	25.8424
	P68104	EF1A1_HUMAN	Elongation factor 1-alpha 1	EEF1A1	31.6178	31.526	31.5928	31.6238	31.6091	31.4636	31.5117	31.8693	31.8259	31.7277	31.7993	31.6165	31.4447	31.576	31.6126	31.6357
	P68363	TBA1B_HUMAN	Tubulin alpha-1B chain	TUBA1B	31.9748	32.0343	31.9342	31.9014	31.8191	31.7733	31.8271	31.9153	31.9151	31.7333	31.8439	31.9301	31.8429	31.7686	31.8636	31.8142
	P68366	TBA4A_HUMAN	Tubulin alpha-4A chain	TUBA4A	24.5157	24.5731	23.4812	24.1327	23.7833	23.7591	24.0634	23.9405	23.4904	23.6023	23.7095	23.6601	23.8961	23.6498	23.4974	23.4401
	P68371	TBB4B_HUMAN	Tubulin beta-4B chain	TUBB4B	31.8571	31.5938	31.7171	31.7423	31.5887	31.5728	31.6301	31.8001	31.6869	31.7455	31.615	31.5743	31.4592	31.6121	31.5859	31.6736
	P68400	CSK21_HUMAN	Casein kinase II subunit alpha	CSNK2A1	25.5863	25.3153	25.3324	25.2014	25.0812	24.976	25.3591	25.2278	25.3048	25.4574	25.2083	25.4321	25.3842	25.3875	25.2677	25.3203
	P68402	PA1B2_HUMAN	Platelet-activating factor acetylhydrolase IB subunit alpha2	PAFAH1B2	24.0753	23.5188	24.3337	23.9762	24.0359	23.8698	NaN	24.2066	24.4154	23.9425	24.0814	24.5058	24.1128	24.1963	23.978	24.3307
	Q5JPE7	NOMO2_HUMAN	Nodal modulator 2	NOMO2	24.9912	24.9062	24.8819	24.7126	24.6103	24.7561	24.52	24.8243	24.8915	24.9309	24.8265	25.0151	24.9054	24.8991	24.9294	24.872
	P78310	CXAR_HUMAN	Coxsackievirus and adenovirus receptor	CXADR	20.9738	NaN	20.8039	20.81	20.7274	20.4887	20.6813	NaN	21.2609	NaN	NaN	21.2685	20.5775	21.4121	20.8949	NaN
	P78330	SERB_HUMAN	Phosphoserine phosphatase	PSPH	21.9314	22.4947	22.2209	22.4914	22.1988	22.7849	NaN	22.499	22.3409	NaN	NaN	22.4197	NaN	22.4807	22.1592	22.6028
	P78344	IF4G2_HUMAN	Eukaryotic translation initiation factor 4 gamma 2	EIF4G2	25.2442	25.1507	24.9787	24.9445	24.8457	24.9624	24.8525	25.3023	25.1961	25.3033	25.0509	25.2871	25.0675	25.1192	25.1	25.0581
	P78347	GTF2I_HUMAN	General transcription factor II-I	GTF2I	24.0827	24.2375	24.0125	24.0189	24.0467	23.6387	23.7124	23.5293	23.9194	23.8731	23.9203	23.9648	23.7834	24.1784	23.7861	23.9028
	P78356	PI42B_HUMAN	Phosphatidylinositol 5-phosphate 4-kinase type-2 beta	PIP4K2B	NaN	22.6726	22.5714	NaN	NaN	22.383	NaN	NaN	22.3355	22.4473	22.4616	22.2157	NaN	NaN	NaN	NaN
	P78357	CNTP1_HUMAN	Contactin-associated protein 1	CNTNAP1	23.1809	23.3358	22.8192	22.3546	NaN	21.9349	NaN	NaN	NaN	NaN	NaN	NaN	22.2362	NaN	NaN	21.9939
	P78371	TCPB_HUMAN	T-complex protein 1 subunit beta	CCT2	29.0799	28.729	28.8973	28.8588	28.8721	28.8181	28.913	29.1483	29.1221	29.2144	29.0892	28.9174	28.9324	28.9298	28.9806	29.1517
	P78406	RAE1L_HUMAN	mRNA export factor RAE1	RAE1	22.92	NaN	22.9678	NaN	NaN	23.4352	23.275	23.0952	22.9817	23.0864	NaN	22.9579	22.8873	NaN	22.9415	23.0359
	P78417	GSTO1_HUMAN	Glutathione S-transferase omega-1	GSTO1	28.421	28.5795	28.4588	28.4067	28.1715	28.4598	28.4037	28.1947	28.3573	28.4098	28.3578	28.4583	28.142	28.3589	28.2344	28.264
	P78527	PRKDC_HUMAN	DNA-dependent protein kinase catalytic subunit	PRKDC	28.6245	28.5368	28.4363	28.3829	28.5706	28.4427	28.4717	28.5006	28.6318	28.6634	28.6181	28.6521	28.3836	28.5323	28.5286	28.463
	P78539	SRPX_HUMAN	Sushi repeat-containing protein SRPX	SRPX	23.4343	23.8134	NaN	23.2995	23.1458	23.6868	22.6205	22.8822	22.253	22.7513	22.8578	23.0591	23.8727	NaN	23.0312	22.8857
	P78540	ARGI2_HUMAN	Arginase-2, mitochondrial	ARG2	23.3995	23.2531	23.1706	23.108	23.2805	22.2669	23.154	23.1623	23.5649	23.3192	23.3788	23.6963	23.1748	23.4221	23.6552	23.3092
	P78559	MAP1A_HUMAN	Microtubule-associated protein 1A	MAP1A	NaN	NaN	22.4313	21.9187	NaN	NaN	NaN	21.9948	22.2955	21.4802	21.5619	21.6865	22.4397	22.3958	22.2234	NaN
	P80303	NUCB2_HUMAN	Nucleobindin-2	NUCB2	24.6922	24.1037	24.6887	24.4865	25.2122	25.4147	24.7189	24.4129	25.2975	22.2502	24.913	25.353	25.592	25.159	25.3364	25.3322
	P81605	DCD_HUMAN	Dermcidin	DCD	23.8736	24.8627	23.952	25.0012	25.6656	24.1181	23.9874	25.1462	24.7831	24.7491	23.9414	23.4314	25.3897	24.7573	25.0116	22.6504
	P82650	RT22_HUMAN	28S ribosomal protein S22, mitochondrial	MRPS22	23.858	23.5259	23.1533	23.3298	23.5443	23.2374	23.6656	23.7806	24.0736	23.9347	24.1689	23.9774	23.6288	23.7324	24.1845	23.4762
	P82663	RT25_HUMAN	28S ribosomal protein S25, mitochondrial	MRPS25	22.4149	NaN	NaN	NaN	22.5965	22.5085	NaN	NaN	22.3734	22.5368	22.5682	22.2866	NaN	NaN	NaN	NaN
	P82664	RT10_HUMAN	28S ribosomal protein S10, mitochondrial	MRPS10	NaN	21.4616	NaN	NaN	NaN	21.7256	NaN	21.818	21.8191	NaN	21.8113	22.0433	21.5973	NaN	21.5014	21.4794
	P82675	RT05_HUMAN	28S ribosomal protein S5, mitochondrial	MRPS5	23.2898	NaN	NaN	23.6667	22.8452	NaN	NaN	22.6161	22.9965	NaN	23.2432	22.3497	22.5271	22.8878	22.4909	23.074
	P82909	KGD4_HUMAN	Alpha-ketoglutarate dehydrogenase component 4	MRPS36	24.3204	24.3263	24.0578	24.2351	24.3792	24.1614	24.405	24.7536	24.2371	24.492	24.4203	24.5928	24.3083	24.1549	24.7768	24.7283
	P82912	RT11_HUMAN	28S ribosomal protein S11, mitochondrial	MRPS11	22.6527	NaN	22.6806	22.5987	22.7735	NaN	NaN	NaN	23.0341	NaN	23.2833	NaN	NaN	23.1969	NaN	NaN
	P82930	RT34_HUMAN	28S ribosomal protein S34, mitochondrial	MRPS34	22.5343	NaN	NaN	NaN	NaN	22.659	NaN	22.2873	22.2317	22.6265	NaN	22.5171	22.3982	22.5893	22.6273	22.1654
	P82933	RT09_HUMAN	28S ribosomal protein S9, mitochondrial	MRPS9	22.6368	NaN	NaN	NaN	22.1302	22.0449	22.2272	NaN	22.5905	NaN	22.4678	NaN	22.469	22.5068	22.8491	NaN
	P82979	SARNP_HUMAN	SAP domain-containing ribonucleoprotein	SARNP	25.4774	26.0833	25.597	25.4324	25.8817	25.8876	25.7067	25.7336	25.5303	25.6694	25.455	25.7457	26.1132	25.7926	25.5938	25.762
	P83110	HTRA3_HUMAN	Serine protease HTRA3	HTRA3	25.416	25.242	25.1544	24.8301	25.2678	25.667	25.1656	25.1378	25.3198	25.2307	25.1563	25.4289	25.9101	24.8993	24.9823	25.0403
	P83731	RL24_HUMAN	60S ribosomal protein L24	RPL24	26.6804	26.6172	26.8369	26.8288	26.2214	26.3308	26.1336	26.2415	26.5627	26.093	26.12	25.8258	26.2279	26.0605	26.2907	26.4291
	P84085	ARF5_HUMAN	ADP-ribosylation factor 5	ARF5	23.7685	22.3748	23.7579	23.6382	23.7336	23.5931	23.4694	23.9423	23.7748	23.9464	23.553	23.3355	NaN	23.5423	23.4568	23.5865
	P84090	ERH_HUMAN	Enhancer of rudimentary homolog	ERH	22.8838	23.5647	23.8511	23.5355	23.6855	23.5633	NaN	23.5216	23.2716	23.7698	23.106	23.7157	23.8052	23.5054	23.6444	23.6156
	P84095	RHOG_HUMAN	Rho-related GTP-binding protein RhoG	RHOG	24.848	24.566	24.0358	23.7274	23.9581	24.8791	24.6858	24.9077	24.9187	24.9215	24.7714	25.3534	24.8805	23.973	24.7258	24.7087
	P84098	RL19_HUMAN	60S ribosomal protein L19	RPL19	26.4625	26.2676	26.3611	26.0736	26.3094	26.2137	26.2196	25.8115	26.1927	26.3362	26.0675	26.166	26.2801	26.2742	26.2548	25.7911
	P84103	SRSF3_HUMAN	Serine/arginine-rich splicing factor 3	SRSF3	26.7173	26.301	26.1812	26.1338	26.4659	26.3833	26.2057	26.5386	26.6469	26.487	26.5982	26.5268	26.1857	26.413	26.3567	26.6516
	P84243	H33_HUMAN	Histone H3.3	H3-3A	30.3003	30.745	30.7954	31.347	30.664	30.3595	30.5873	30.3544	29.9352	30.6019	29.8187	30.3343	30.8391	30.5389	30.5441	30.8901
	P98095	FBLN2_HUMAN	Fibulin-2	FBLN2	25.8717	24.8968	24.9837	25.1275	24.7088	25.4187	24.3647	24.99	24.6374	24.7328	24.9505	24.6507	25.0518	24.7509	24.9576	24.9577
	P98160	PGBM_HUMAN	Basement membrane-specific heparan sulfate proteoglycan core protein	HSPG2	31.1965	31.4244	31.2354	31.2634	31.2961	31.3918	31.3213	31.3979	31.3642	31.2297	31.4162	31.223	31.3401	31.1776	31.2261	31.2538
	P98175	RBM10_HUMAN	RNA-binding protein 10	RBM10	22.6491	NaN	NaN	NaN	22.4172	22.671	NaN	22.7488	22.7066	22.7353	22.7939	22.6322	22.5401	22.601	22.4673	22.5998
	P98179	RBM3_HUMAN	RNA-binding protein 3	RBM3	NaN	NaN	23.899	24.0434	NaN	24.4504	24.1674	24.4916	24.4762	24.6568	24.4152	24.2742	24.1007	23.6289	NaN	23.7118
	P99999	CYC_HUMAN	Cytochrome c	CYCS	26.1613	25.6623	26.2073	26.5026	26.2079	26.1977	26.3427	26.3804	26.4438	26.4952	26.5171	26.2448	26.1056	25.9785	26.5585	26.241
	Q00059	TFAM_HUMAN	Transcription factor A, mitochondrial	TFAM	24.2005	23.816	23.7987	23.756	24.2026	24.2719	24.0974	24.04	24.0972	24.4473	24.2381	24.2961	23.7508	24.3621	24.4164	24.1963
	Q00169	PIPNA_HUMAN	Phosphatidylinositol transfer protein alpha isoform	PITPNA	24.4502	24.1655	24.259	24.4485	24.5869	24.3871	24.625	24.5632	24.9102	24.8238	24.786	24.4775	24.5252	24.6837	24.2964	24.5101
	Q00341	VIGLN_HUMAN	Vigilin	HDLBP	27.8763	27.5942	27.6066	27.5586	27.6484	27.8627	27.5874	27.6331	27.5554	27.6706	27.5371	27.5772	27.8527	27.5867	27.4982	27.5584
	Q00526	CDK3_HUMAN	Cyclin-dependent kinase 3	CDK3	23.9664	23.2577	NaN	23.2954	23.1443	23.1946	NaN	23.3664	NaN	23.3477	23.3037	23.2108	NaN	NaN	NaN	23.3156
	Q00535	CDK5_HUMAN	Cyclin-dependent kinase 5	CDK5	22.3566	21.6773	22.4719	22.5499	21.1973	21.8411	NaN	22.1295	21.4345	21.3027	20.8477	21.5679	22.0149	21.9091	22.1977	21.9597
	Q00577	PURA_HUMAN	Transcriptional activator protein Pur-alpha	PURA	23.3598	23.2198	22.746	22.6146	22.8661	NaN	22.8499	22.9572	22.7635	23.0596	22.8221	23.04	22.8505	22.7515	23.118	23.042
	Q00610	CLH1_HUMAN	Clathrin heavy chain 1	CLTC	30.5384	30.3916	30.4072	30.4699	30.3565	30.3397	30.3474	30.4279	30.4919	30.5844	30.4149	30.4372	30.3303	30.4234	30.4809	30.3614
	Q00688	FKBP3_HUMAN	Peptidyl-prolyl cis-trans isomerase FKBP3	FKBP3	27.4214	27.2775	27.1437	27.1904	27.209	27.1878	27.2758	27.4061	27.315	27.6043	27.2829	27.2125	27.2356	27.2232	27.2768	27.5107
	Q00765	REEP5_HUMAN	Receptor expression-enhancing protein 5	REEP5	24.5105	23.9048	24.142	23.9657	NaN	24.3711	NaN	23.9031	24.5249	24.1463	24.4434	24.0697	24.024	24.207	24.2508	24.0655
	Q00796	DHSO_HUMAN	Sorbitol dehydrogenase	SORD	25.5873	25.7379	26.185	25.5966	25.6879	25.4068	25.4863	25.6053	25.4239	25.5973	25.6334	25.6142	25.4514	25.6723	25.906	25.8008
	Q00839	HNRPU_HUMAN	Heterogeneous nuclear ribonucleoprotein U	HNRNPU	29.4968	29.4138	29.3218	29.4667	29.3174	29.3303	29.3759	29.23	29.425	29.3079	29.3237	29.2639	29.345	29.2023	29.2243	29.2743
	Q01081	U2AF1_HUMAN	Splicing factor U2AF 35 kDa subunit	U2AF1	24.1954	24.3848	24.6477	24.4569	24.4864	24.4715	24.3397	24.2191	23.9697	23.5101	23.7437	24.5147	24.3799	24.398	24.5313	24.4817
	Q01082	SPTB2_HUMAN	Spectrin beta chain, non-erythrocytic 1	SPTBN1	30.5195	30.5433	30.4671	30.3925	30.3501	30.275	30.3565	30.3178	30.4127	30.4371	30.4902	30.4556	30.3564	30.3343	30.418	30.3925
	Q01085	TIAR_HUMAN	Nucleolysin TIAR	TIAL1	24.2303	24.015	23.915	24.2358	23.9195	23.9954	24.1025	24.072	24.2031	24.3976	23.9401	23.8484	24.0809	23.9168	23.9317	23.9665
	Q01130	SRSF2_HUMAN	Serine/arginine-rich splicing factor 2	SRSF2	26.2168	26.0623	25.9993	25.8801	25.8832	26.1333	25.96	26.2966	26.2801	26.1409	26.1121	26.2034	26.5175	26.0136	26.0919	26.2619
	Q01433	AMPD2_HUMAN	AMP deaminase 2	AMPD2	23.9261	23.9103	24.256	23.6079	23.748	23.8026	24.2801	24.2875	23.8138	24.3574	23.7953	23.9422	23.763	24.1037	23.869	24.2214
	Q01449	MLRA_HUMAN	Myosin regulatory light chain 2, atrial isoform	MYL7	28.8005	29.0493	28.8388	29.0441	28.7144	28.3125	28.4469	28.6027	28.6543	28.526	28.8038	29.0081	28.5271	28.7461	28.8092	28.6283
	Q01469	FABP5_HUMAN	Fatty acid-binding protein 5	FABP5	27.2937	27.866	27.3117	27.556	27.3629	27.4952	27.3201	26.8522	27.2188	26.5188	26.8934	26.7938	27.4417	26.8577	26.9356	26.9008
	Q01484	ANK2_HUMAN	Ankyrin-2	ANK2	23.0905	NaN	NaN	22.941	23.2978	22.7042	23.2999	22.9624	22.8442	23.4809	22.6648	23.4534	22.4333	22.8346	23.0572	23.217
	Q01518	CAP1_HUMAN	Adenylyl cyclase-associated protein 1	CAP1	29.2193	29.3225	29.2014	29.2326	28.934	29.3323	29.1995	29.2109	28.9912	29.2538	29.1034	28.9533	29.5418	29.0476	28.9825	29.162
	Q01581	HMCS1_HUMAN	Hydroxymethylglutaryl-CoA synthase, cytoplasmic	HMGCS1	24.0253	24.1107	24.1442	24.2794	23.2406	23.1942	22.8724	23.0942	23.6021	23.0787	23.375	23.0209	23.3061	23.2646	22.9838	22.8812
	Q01804	OTUD4_HUMAN	OTU domain-containing protein 4	OTUD4	22.1107	22.3721	NaN	NaN	NaN	22.2779	NaN	21.9417	21.7499	NaN	22.3481	22.2945	NaN	NaN	22.1892	22.0247
	Q01813	PFKAP_HUMAN	ATP-dependent 6-phosphofructokinase, platelet type	PFKP	30.6548	30.7788	30.6238	30.5371	30.6882	30.3713	30.6568	30.5395	30.6587	30.6382	30.6962	30.72	30.3927	30.5806	30.7493	30.6413
	Q01844	EWS_HUMAN	RNA-binding protein EWS	EWSR1	25.6697	25.4981	25.4986	25.2419	25.2786	25.3038	NaN	25.1448	25.1881	25.4187	25.6477	25.6976	25.2468	25.3047	25.5733	25.4786
	Q01968	OCRL_HUMAN	Inositol polyphosphate 5-phosphatase OCRL	OCRL	24.3725	23.9996	23.8581	23.8244	24.4052	24.0782	NaN	24.4973	24.3882	24.4085	24.3838	24.3713	24.009	23.6664	24.0613	23.7748
	Q01995	TAGL_HUMAN	Transgelin	TAGLN	28.4665	28.286	28.1194	28.2167	27.6645	28.0183	27.2394	27.5448	27.5209	27.6337	27.3836	27.4248	28.664	27.7302	27.6499	27.5846
	Q02153	GCYB1_HUMAN	Guanylate cyclase soluble subunit beta-1	GUCY1B1	NaN	21.6019	23.0779	23.1355	22.4789	NaN	NaN	22.4116	22.2765	NaN	NaN	NaN	NaN	22.299	22.3592	22.7483
	Q02218	ODO1_HUMAN	2-oxoglutarate dehydrogenase complex component E1	OGDH	27.2145	26.6867	26.7653	26.7116	26.8188	26.882	26.9985	26.9743	27.2245	27.2792	27.2187	26.9929	26.7501	27.0269	26.9361	26.9759
	Q02252	MMSA_HUMAN	Methylmalonate-semialdehyde dehydrogenase [acylating], mitochondrial	ALDH6A1	23.4561	23.826	23.6038	23.44	23.9034	24.0988	24.5975	24.1666	24.2968	24.1655	24.234	23.8392	23.4945	24.2439	23.5748	23.7211
	Q02543	RL18A_HUMAN	60S ribosomal protein L18a	RPL18A	28.0873	28.0507	28.0383	28.071	27.7849	27.7554	27.9171	27.7263	28.0707	27.8729	27.9247	27.8173	27.8373	27.9819	27.8286	27.647
	Q02750	MP2K1_HUMAN	Dual specificity mitogen-activated protein kinase kinase 1	MAP2K1	24.6587	24.9233	24.6337	24.4467	24.659	24.618	25.0171	24.7184	25.4515	24.9362	25.1128	24.8972	24.6169	24.8881	24.8823	25.2006
	Q02790	FKBP4_HUMAN	Peptidyl-prolyl cis-trans isomerase FKBP4	FKBP4	26.3023	26.0667	26.3137	25.9993	26.0689	25.9627	26.1417	25.6626	25.9545	26.1013	26.1259	25.8526	25.8298	25.9642	25.913	25.9389
	Q02809	PLOD1_HUMAN	Procollagen-lysine,2-oxoglutarate 5-dioxygenase 1	PLOD1	28.5154	28.5498	28.4687	28.4346	28.2176	28.4217	28.4434	28.2769	28.259	28.3799	28.2076	28.276	28.4012	28.2717	28.3324	28.3538
	Q02818	NUCB1_HUMAN	Nucleobindin-1	NUCB1	26.2665	25.8336	26.2045	26.1122	26.3072	26.3781	26.0633	25.2109	26.2614	NaN	26.0643	26.3574	26.4609	26.0513	25.9165	25.965
	Q02878	RL6_HUMAN	60S ribosomal protein L6	RPL6	28.9029	28.7797	28.892	28.7579	28.8907	28.9208	28.8524	28.4426	28.1936	28.6674	28.4387	28.5411	28.9413	28.8567	28.7127	28.7081
	Q02880	TOP2B_HUMAN	DNA topoisomerase 2-beta	TOP2B	24.4169	24.4085	24.4928	24.3388	24.2293	23.8941	23.9494	24.3705	24.4102	24.3752	24.3825	24.3547	24.2367	24.0299	24.4544	24.3185
	Q02952	AKA12_HUMAN	A-kinase anchor protein 12	AKAP12	25.8313	25.7983	26.2637	25.8389	26.5797	26.054	25.7985	25.862	25.6929	25.7617	25.8442	26.3071	26.1334	26.1233	25.8018	25.8525
	Q02978	M2OM_HUMAN	Mitochondrial 2-oxoglutarate/malate carrier protein	SLC25A11	27.8346	27.5563	27.6025	27.5387	27.858	27.7013	27.4468	27.6534	28.0503	28.0985	27.9298	27.8428	27.5164	28.0572	28.0002	27.8639
	Q03135	CAV1_HUMAN	Caveolin-1	CAV1	26.1312	26.2052	26.0199	26.1671	26.21	25.7199	26.0687	26.0713	26.0842	25.554	25.9794	25.9838	26.2715	26.0659	26.2109	25.9556
	Q03154	ACY1_HUMAN	Aminoacylase-1	ACY1	NaN	NaN	22.4305	NaN	NaN	22.2076	NaN	22.4993	22.3913	22.535	22.3724	22.0502	NaN	22.1325	22.0646	22.4545
	Q03252	LMNB2_HUMAN	Lamin-B2	LMNB2	26.9566	26.8643	26.9595	27.0815	26.8826	27.0276	26.9322	27.0036	27.018	26.9932	26.8965	26.8989	27.056	26.8379	27.0183	26.9896
	Q03426	KIME_HUMAN	Mevalonate kinase	MVK	21.0259	21.3462	20.1765	20.9313	22.7495	21.1752	22.9437	20.9886	NaN	20.8214	NaN	22.9221	21.2779	22.589	21.0721	22.2946
	Q04323	UBXN1_HUMAN	UBX domain-containing protein 1	UBXN1	24.3981	24.0922	23.9213	24.3575	24.8628	24.0942	24.4367	24.4785	24.6822	24.7252	24.8924	24.4149	24.1678	24.641	24.0425	24.6124
	Q04446	GLGB_HUMAN	1,4-alpha-glucan-branching enzyme	GBE1	27.7766	27.5067	27.7964	27.8435	27.6531	27.4532	27.5457	27.8853	27.7745	27.97	27.8037	27.7655	27.4908	27.7405	27.6299	27.714
	Q04637	IF4G1_HUMAN	Eukaryotic translation initiation factor 4 gamma 1	EIF4G1	27.2163	27.3034	27.0858	27.0308	26.9231	27.0715	26.8754	27.1839	26.9504	27.0953	27.0695	27.0617	27.2451	26.9067	27.0129	27.0129
	Q04760	LGUL_HUMAN	Lactoylglutathione lyase	GLO1	24.5644	24.954	24.9765	24.9523	24.7182	24.1478	24.7487	24.9308	24.7614	24.574	24.8017	25.1961	24.6143	24.9924	24.7144	24.8511
	Q04837	SSBP_HUMAN	Single-stranded DNA-binding protein, mitochondrial	SSBP1	26.1073	25.5827	25.8371	26.05	26.0796	25.8134	25.9732	26.2348	26.4699	26.4091	26.2664	26.3272	26.114	26.104	26.3953	26.2153
	Q04917	1433F_HUMAN	14-3-3 protein eta	YWHAH	27.0736	27.6279	27.0858	27.1519	27.0014	27.1836	27.5085	27.5181	27.1524	27.4035	27.0627	26.957	26.8311	27.0172	27.1101	27.4804
	Q05048	CSTF1_HUMAN	Cleavage stimulation factor subunit 1	CSTF1	22.2585	22.4059	22.5164	22.4238	22.4645	22.2262	22.8449	23.153	22.4348	22.9831	22.2435	22.6428	NaN	22.734	22.3324	22.9181
	Q05086	UBE3A_HUMAN	Ubiquitin-protein ligase E3A	UBE3A	22.8897	22.8743	23.1433	22.5396	22.8943	22.3883	22.5209	23.0188	NaN	22.6439	22.9025	22.7446	NaN	22.97	NaN	22.3196
	Q05397	FAK1_HUMAN	Focal adhesion kinase 1	PTK2	22.5686	22.6748	22.5644	22.288	22.6118	22.5277	NaN	22.8914	22.6972	22.4838	22.665	22.8394	22.2382	NaN	22.8379	22.5657
	Q05519	SRS11_HUMAN	Serine/arginine-rich splicing factor 11	SRSF11	NaN	NaN	22.7564	NaN	23.0033	NaN	22.8314	22.7132	22.802	NaN	22.6307	22.9275	23.0511	22.9872	22.6198	22.4964
	Q05639	EF1A2_HUMAN	Elongation factor 1-alpha 2	EEF1A2	27.4327	26.0695	27.1089	27.2403	27.2461	26.8749	27.1226	27.4923	27.7743	27.6317	27.7279	27.5731	26.5496	27.5464	27.4197	27.1367
	Q05707	COEA1_HUMAN	Collagen alpha-1(XIV) chain	COL14A1	26.354	27.0749	27.2734	26.8386	26.8661	27.2353	27.1211	26.9091	26.1527	26.668	26.406	26.5968	27.0732	26.5952	26.873	26.4266
	Q06124	PTN11_HUMAN	Tyrosine-protein phosphatase non-receptor type 11	PTPN11	23.8119	NaN	23.6333	23.8962	23.4769	23.4428	23.231	23.5693	23.83	23.926	23.7649	23.4248	23.5358	23.4244	23.7815	23.1994
	Q06210	GFPT1_HUMAN	Glutamine--fructose-6-phosphate aminotransferase [isomerizing] 1	GFPT1	26.6651	26.3884	26.5531	26.5216	26.6881	26.678	26.6202	26.5471	26.3958	26.6664	26.4762	26.4985	26.8676	26.6417	26.8535	26.6905
	Q06323	PSME1_HUMAN	Proteasome activator complex subunit 1	PSME1	27.1115	27.3642	27.1671	27.0968	27.1146	26.8716	26.9035	26.9884	27.1232	27.1022	27.2169	27.3248	26.9138	27.0265	27.1217	27.0613
	Q06481	APLP2_HUMAN	Amyloid beta precursor like protein 2	APLP2	23.7861	23.5301	23.4297	23.2097	23.3508	23.5475	24.0344	23.3782	23.2807	23.5201	23.3119	23.5381	23.4929	23.3415	23.329	22.9969
	Q06830	PRDX1_HUMAN	Peroxiredoxin-1	PRDX1	30.8237	30.922	30.8956	30.8539	30.6963	30.7568	30.7503	30.7645	30.8891	30.88	30.5239	30.817	30.7655	30.6316	30.7702	30.8829
	Q07020	RL18_HUMAN	60S ribosomal protein L18	RPL18	28.0888	28.656	28.0688	28.094	27.9299	27.9979	28.1312	28.0722	27.9834	28.0739	28.1315	27.9787	28.1894	27.9993	28.1486	28.0556
	Q07021	C1QBP_HUMAN	Complement component 1 Q subcomponent-binding protein, mitochondrial	C1QBP	24.2399	NaN	23.9358	24.0984	24.0968	23.8758	24.0245	24.1558	24.6172	24.6341	24.4298	24.623	24.5299	24.4336	24.5907	23.6163
	Q07065	CKAP4_HUMAN	Cytoskeleton-associated protein 4	CKAP4	29.7011	29.6642	29.6302	29.6565	29.5318	29.7515	29.609	29.5647	29.5623	29.6625	29.4806	29.701	29.9184	29.5965	29.546	29.5562
	Q07075	AMPE_HUMAN	Glutamyl aminopeptidase	ENPEP	23.5001	23.3819	24.1463	24.0935	23.4743	23.0567	22.8342	23.6788	23.3199	23.4059	23.2446	23.6112	23.0595	23.0993	22.8946	23.0324
	Q07157	ZO1_HUMAN	Tight junction protein ZO-1	TJP1	24.4315	24.3097	24.8518	24.8934	25.1658	24.6172	24.2756	24.4596	24.4714	24.6764	24.5996	24.0857	23.7451	24.7229	24.8252	24.5487
	Q07666	KHDR1_HUMAN	KH domain-containing, RNA-binding, signal transduction-associated protein 1	KHDRBS1	24.9599	25.3962	25.7841	25.4957	25.6612	25.7429	24.9051	25.5215	25.4888	25.4807	25.5796	26.0261	25.7358	26.0039	25.527	25.0827
	Q07812	BAX_HUMAN	Apoptosis regulator BAX	BAX	25.5635	25.2675	25.4289	25.3115	25.5392	25.4127	25.5289	25.5733	25.4217	25.7092	25.4762	25.5881	25.7146	25.3029	25.4101	25.4124
	Q07954	LRP1_HUMAN	Prolow-density lipoprotein receptor-related protein 1	LRP1	27.3673	27.5396	27.5167	27.3614	27.2307	27.5004	27.3797	27.5186	27.3589	27.4569	27.3436	27.2556	27.4697	27.0948	27.1077	27.3641
	Q07955	SRSF1_HUMAN	Serine/arginine-rich splicing factor 1	SRSF1	27.0808	26.7591	26.5858	26.7448	26.7626	26.7149	26.7786	26.7902	26.9205	27.0124	26.9477	27.0023	26.9853	26.7451	26.8184	27.0451
	Q07960	RHG01_HUMAN	Rho GTPase-activating protein 1	ARHGAP1	27.6635	27.1801	27.356	27.3357	27.5071	27.3892	27.3487	27.4676	27.7	27.6836	27.6968	27.6771	27.303	27.4836	27.6457	27.4671
	Q08170	SRSF4_HUMAN	Serine/arginine-rich splicing factor 4	SRSF4	22.3331	NaN	NaN	NaN	NaN	NaN	NaN	22.1837	21.9922	22.2297	21.8906	22.1959	22.1658	NaN	NaN	22.8158
	Q08209	PP2BA_HUMAN	Protein phosphatase 3 catalytic subunit alpha	PPP3CA	24.4871	24.7498	24.2562	24.2281	24.2562	24.3074	24.1832	24.4855	24.4646	24.2487	24.2323	24.3512	24.2398	24.2279	24.1125	24.1638
	Q08211	DHX9_HUMAN	ATP-dependent RNA helicase A	DHX9	28.494	28.3703	28.3029	28.2374	28.4601	28.3316	28.3482	28.4645	28.4943	28.5755	28.5507	28.4922	28.2413	28.5038	28.3932	28.4332
	Q08257	QOR_HUMAN	Quinone oxidoreductase	CRYZ	23.8266	23.5798	23.623	23.3807	23.7318	23.8439	23.493	24.0542	24.1138	24.0078	24.2241	24.0456	23.5795	23.7678	23.6243	23.8077
	Q08379	GOGA2_HUMAN	Golgin subfamily A member 2	GOLGA2	22.9604	23.0258	23.2704	23.0817	22.6073	22.6921	22.7626	23.01	22.9488	22.6581	22.8792	22.9863	22.9856	22.5608	NaN	22.9324
	Q08380	LG3BP_HUMAN	Galectin-3-binding protein	LGALS3BP	26.7862	26.6148	26.7212	26.5205	26.6676	26.9163	26.6483	26.5759	26.8126	26.6503	26.7655	26.6877	26.9683	26.7244	27.0298	26.8163
	Q08431	MFGM_HUMAN	Lactadherin	MFGE8	27.2964	27.2398	27.3141	27.0842	27.0343	27.5833	27.2304	27.4016	27.203	27.3777	27.2729	26.9855	27.6462	27.0988	27.0752	27.3595
	Q08623	HDHD1_HUMAN	Pseudouridine-5'-phosphatase	PUDP	NaN	23.9338	23.6948	23.7284	23.576	23.6904	NaN	23.7831	23.2661	NaN	NaN	24.2905	23.688	23.4107	23.6154	23.8777
	Q08722	CD47_HUMAN	Leukocyte surface antigen CD47	CD47	NaN	NaN	NaN	NaN	NaN	24.5647	24.3081	NaN	NaN	NaN	NaN	NaN	NaN	24.1288	25.1497	25.2463
	Q08752	PPID_HUMAN	Peptidyl-prolyl cis-trans isomerase D	PPID	23.204	23.0404	24.0272	23.7756	23.9429	23.2833	23.2251	21.7815	21.9578	22.1821	22.7459	23.1883	23.0705	23.5138	22.982	23.2787
	Q08945	SSRP1_HUMAN	FACT complex subunit SSRP1	SSRP1	24.8626	24.5119	24.6865	24.4692	24.4612	24.4496	24.5389	24.431	24.5159	24.6147	24.6984	24.7617	24.487	24.5208	24.2787	24.4463
	Q08AM6	VAC14_HUMAN	Protein VAC14 homolog	VAC14	22.5344	21.7808	NaN	NaN	22.0332	22.4393	21.1006	NaN	NaN	22.482	NaN	NaN	NaN	NaN	NaN	21.2866
	Q08J23	NSUN2_HUMAN	RNA cytosine C(5)-methyltransferase NSUN2	NSUN2	23.4193	22.5819	23.3923	22.9347	23.4939	23.4077	23.3637	23.9216	23.7519	24.0421	23.8369	23.4073	23.2213	23.822	23.5305	23.9835
	Q09028	RBBP4_HUMAN	Histone-binding protein RBBP4	RBBP4	24.1802	22.1316	24.2145	24.6372	24.3142	24.0026	24.2791	23.7323	24.0304	24.0702	24.4034	22.9897	23.9064	NaN	NaN	23.8381
	Q09161	NCBP1_HUMAN	Nuclear cap-binding protein subunit 1	NCBP1	23.7663	23.997	23.7645	23.8177	23.9292	23.9522	24.1316	23.7595	23.8992	23.7494	24.2061	24.0199	23.8605	23.9796	23.681	23.2564
	Q09666	AHNK_HUMAN	Neuroblast differentiation-associated protein AHNAK	AHNAK	29.6143	29.9375	29.5837	29.6308	29.5502	29.8159	29.4743	29.5995	29.4805	29.6746	29.5512	29.6426	29.9507	29.5225	29.604	29.614
	Q0VDF9	HSP7E_HUMAN	Heat shock 70 kDa protein 14	HSPA14	21.999	NaN	21.8051	21.6969	21.8219	21.6079	NaN	21.5932	21.6615	21.9541	21.8196	NaN	NaN	NaN	NaN	NaN
	Q0ZGT2	NEXN_HUMAN	Nexilin	NEXN	25.8671	25.4913	25.4228	25.2065	25.8327	26.0112	25.6931	25.6027	25.5835	25.6798	25.9587	25.6541	25.3499	25.6742	25.6117	25.5203
	Q10469	MGAT2_HUMAN	Alpha-1,6-mannosyl-glycoprotein 2-beta-N-acetylglucosaminyltransferase	MGAT2	NaN	NaN	NaN	NaN	22.5273	22.9958	NaN	23.0586	NaN	22.7656	22.7495	22.7195	NaN	NaN	NaN	NaN
	Q10471	GALT2_HUMAN	Polypeptide N-acetylgalactosaminyltransferase 2	GALNT2	24.3485	24.0623	24.3518	23.739	23.9948	23.9999	23.9104	24.0251	24.2686	24.4153	24.1586	24.3483	24.1579	24.2202	24.3716	24.1658
	Q10567	AP1B1_HUMAN	AP-1 complex subunit beta-1	AP1B1	24.6731	24.2583	24.5221	24.5702	24.4653	24.2155	24.3027	24.3531	24.6118	24.8835	24.6461	24.7228	24.4729	24.5181	24.7669	24.4586
	Q10570	CPSF1_HUMAN	Cleavage and polyadenylation specificity factor subunit 1	CPSF1	21.6649	20.1477	21.8506	22.5185	23.3761	22.5208	22.348	22.9614	22.1571	22.1843	22.1405	22.4195	21.4213	23.1408	22.6287	23.1659
	Q10713	MPPA_HUMAN	Mitochondrial-processing peptidase subunit alpha	PMPCA	24.0813	24.4505	23.9665	23.9241	24.2577	24.2623	24.1081	23.9837	NaN	24.3024	24.2511	24.4085	24.3842	24.3396	23.9989	24.0084
	Q12765	SCRN1_HUMAN	Secernin-1	SCRN1	26.0254	25.9872	26.2923	26.0345	26.0708	26.2188	26.1744	26.0328	26.0518	25.9398	26.0235	26.3239	26.0635	25.7942	25.9094	26.0957
	Q12768	WASC5_HUMAN	WASH complex subunit 5	WASHC5	NaN	NaN	21.9905	NaN	NaN	21.5836	NaN	21.5312	21.3941	21.8579	21.3018	NaN	21.7806	21.5972	21.6949	21.6464
	Q12769	NU160_HUMAN	Nuclear pore complex protein Nup160	NUP160	22.9691	22.3164	22.9027	22.5704	23.0241	23.136	23.1274	22.6644	23.1026	23.0058	23.3015	23.2507	23.012	22.9304	22.5047	22.6178
	Q12792	TWF1_HUMAN	Twinfilin-1	TWF1	24.481	24.5476	24.817	24.744	24.378	24.9206	24.4823	24.4431	24.4284	24.7745	24.3414	24.7077	24.7784	24.4772	24.35	24.2855
	Q12797	ASPH_HUMAN	Aspartyl/asparaginyl beta-hydroxylase	ASPH	26.2726	26.1457	26.0993	25.9464	26.1341	26.1057	26.1537	26.3497	26.3874	26.3731	26.4736	26.1785	25.8808	26.2701	26.0203	26.3249
	Q12800	TFCP2_HUMAN	Alpha-globin transcription factor CP2	TFCP2	NaN	NaN	21.2465	NaN	NaN	NaN	NaN	NaN	21.7299	NaN	NaN	NaN	21.9271	NaN	22.021	21.8679
	Q12824	SNF5_HUMAN	SWI/SNF-related matrix-associated actin-dependent regulator of chromatin subfamily B member 1	SMARCB1	NaN	22.8959	NaN	NaN	NaN	22.3568	22.4926	22.6281	22.5464	22.841	NaN	NaN	NaN	NaN	22.6047	22.6884
	Q12841	FSTL1_HUMAN	Follistatin-related protein 1	FSTL1	22.2375	22.2679	22.0356	22.0426	22.2816	22.0298	NaN	NaN	22.082	22.153	22.1818	22.3283	22.0362	NaN	NaN	NaN
	Q12849	GRSF1_HUMAN	G-rich sequence factor 1	GRSF1	23.5459	23.2754	23.302	23.0974	23.7487	23.4134	23.4386	NaN	23.6333	NaN	23.191	23.478	23.0464	23.3177	23.5129	23.3215
	Q12874	SF3A3_HUMAN	Splicing factor 3A subunit 3	SF3A3	24.739	24.9664	24.7779	24.6404	24.6196	24.4074	24.659	24.7779	24.7013	25.0748	24.7424	24.8833	24.6669	24.5725	24.7394	24.4663
	Q12884	SEPR_HUMAN	Prolyl endopeptidase FAP	FAP	23.4718	23.4174	23.5655	23.5513	22.9361	23.5443	23.1706	22.9587	23.0367	22.8956	23.1478	NaN	23.7241	22.9906	NaN	22.6478
	Q12904	AIMP1_HUMAN	Aminoacyl tRNA synthase complex-interacting multifunctional protein 1	AIMP1	25.8458	25.8427	25.5768	25.8346	25.496	25.7733	25.3073	25.8509	25.7137	26.0797	25.6889	25.734	25.5707	25.4898	25.9313	26.0215
	Q12905	ILF2_HUMAN	Interleukin enhancer-binding factor 2	ILF2	27.1975	27.0598	27.1578	27.355	27.1753	27.2649	27.5689	27.1941	27.0399	27.2023	27.2378	27.2641	27.5693	27.2673	27.19	27.2616
	Q12906	ILF3_HUMAN	Interleukin enhancer-binding factor 3	ILF3	28.6118	28.5485	28.4151	28.398	28.2462	28.2115	28.2751	28.4009	28.21	28.6596	28.3935	28.3926	28.7171	28.1932	28.3646	28.4743
	Q12907	LMAN2_HUMAN	Vesicular integral-membrane protein VIP36	LMAN2	26.8488	26.8812	26.6484	26.7858	26.9028	26.9954	26.8042	26.754	26.8967	27.0458	26.8943	26.8847	26.6427	26.8542	26.7647	26.6295
	Q12931	TRAP1_HUMAN	Heat shock protein 75 kDa, mitochondrial	TRAP1	25.6474	25.1981	25.2909	25.1779	25.5044	25.5212	25.3965	25.639	25.7694	25.7925	25.7831	25.6587	25.5639	25.6821	25.4443	25.6345
	Q12955	ANK3_HUMAN	Ankyrin-3	ANK3	25.8562	25.9736	25.9832	25.8883	25.8434	25.2466	25.0366	25.9289	25.678	25.9873	25.6096	25.7473	25.5164	25.7917	25.8734	25.8618
	Q12965	MYO1E_HUMAN	Unconventional myosin-Ie	MYO1E	23.6896	23.6913	23.7576	23.6137	23.9551	23.738	23.6726	23.7739	23.8715	23.9644	23.7584	23.9099	23.6968	23.7923	23.6534	23.8249
	Q12988	HSPB3_HUMAN	Heat shock protein beta-3	HSPB3	23.3438	NaN	23.639	23.6973	23.5241	23.002	NaN	23.0844	22.693	23.0426	23.364	23.4174	23.1618	23.6769	NaN	NaN
	Q12996	CSTF3_HUMAN	Cleavage stimulation factor subunit 3	CSTF3	23.1381	NaN	NaN	22.2853	22.7187	NaN	NaN	22.9097	22.4871	22.8377	22.692	22.5515	NaN	22.5858	NaN	22.5987
	Q13011	ECH1_HUMAN	Delta(3,5)-Delta(2,4)-dienoyl-CoA isomerase, mitochondrial	ECH1	26.9718	26.8905	26.9937	26.9661	27.1245	27.1984	27.4616	27.1045	27.1798	27.1621	27.1229	27.2889	27.0552	27.2756	27.1588	27.1338
	Q13033	STRN3_HUMAN	Striatin-3	STRN3	22.7347	NaN	22.6826	22.4673	22.5616	23.0733	NaN	NaN	22.7699	22.7739	23.2939	22.5488	22.8403	23.1124	22.7675	NaN
	Q13045	FLII_HUMAN	Protein flightless-1 homolog	FLII	24.5743	24.6084	24.3902	24.3065	24.3877	24.4138	24.2261	24.4698	24.7215	24.6343	24.5394	24.5442	24.6538	24.3653	24.4193	24.5073
	Q13057	COASY_HUMAN	Bifunctional coenzyme A synthase	COASY	22.957	22.4535	22.42	22.2338	22.6919	22.4117	22.6919	22.8382	22.7588	22.6456	22.9494	22.883	22.7783	22.7168	23.0621	22.7148
	Q13085	ACACA_HUMAN	Acetyl-CoA carboxylase 1	ACACA	23.4527	22.9582	22.7839	22.7616	22.6332	22.5128	22.4618	22.8969	22.7972	23.0714	22.8292	22.9315	22.7988	22.6118	23.108	23.0476
	Q13098	CSN1_HUMAN	COP9 signalosome complex subunit 1	GPS1	24.7051	24.451	24.3661	24.44	24.5677	24.1547	24.3819	24.403	24.6575	24.6835	24.6992	24.5568	24.1896	24.5717	24.5318	24.4382
	Q13123	RED_HUMAN	Protein Red	IK	22.6163	22.5139	22.9177	22.9132	22.9209	22.7582	NaN	22.274	22.4632	NaN	22.2942	22.5589	22.2942	22.475	22.519	22.6996
	Q13126	MTAP_HUMAN	S-methyl-5'-thioadenosine phosphorylase	MTAP	24.924	25.1185	24.7519	24.7677	24.8026	24.871	24.827	24.8725	25.0042	24.9147	24.8067	24.9058	24.9795	24.9073	25.1032	24.6581
	Q13131	AAPK1_HUMAN	5'-AMP-activated protein kinase catalytic subunit alpha-1	PRKAA1	24.9603	24.8097	24.6152	24.5645	24.6619	25.1185	24.5841	24.8698	24.8518	25.2175	24.9589	24.5687	25.0206	24.9788	24.9391	25.0175
	Q13144	EI2BE_HUMAN	Translation initiation factor eIF-2B subunit epsilon	EIF2B5	22.4437	22.8411	22.2875	22.2396	22.2568	22.1724	NaN	22.7083	22.5636	22.8724	22.2113	22.2598	22.5945	22.5515	22.6668	22.409
	Q13148	TADBP_HUMAN	TAR DNA-binding protein 43	TARDBP	26.2149	26.5915	26.3156	26.3947	26.5379	26.0526	26.671	26.4815	26.3562	26.8067	26.5181	26.4504	26.3498	26.5189	26.5445	26.2711
	Q13151	ROA0_HUMAN	Heterogeneous nuclear ribonucleoprotein A0	HNRNPA0	26.3033	26.2259	26.1544	26.1459	25.9457	25.8757	25.8258	25.8674	26.0856	26.2862	25.9007	26.0946	25.6251	25.8723	25.9426	25.8001
	Q13155	AIMP2_HUMAN	Aminoacyl tRNA synthase complex-interacting multifunctional protein 2	AIMP2	23.3832	22.3051	22.933	22.9314	23.1527	23.1048	23.1183	23.3782	23.6401	23.7307	23.4007	23.2458	22.8761	23.5765	23.3499	22.9452
	Q13162	PRDX4_HUMAN	Peroxiredoxin-4	PRDX4	29.0734	29.054	29.0934	28.9385	28.8719	29.0943	29.0354	29.1002	29.0826	29.03	29.0108	29.0285	29.0779	28.8922	28.8503	28.9274
	Q13177	PAK2_HUMAN	Serine/threonine-protein kinase PAK 2	PAK2	25.7426	25.7323	25.6926	25.3902	25.5921	25.5156	25.425	25.5361	25.4981	25.7193	25.4435	25.5445	25.6234	25.4531	25.5071	25.5241
	Q13185	CBX3_HUMAN	Chromobox protein homolog 3	CBX3	25.5235	25.9973	25.8323	25.7034	25.2578	25.1399	25.077	25.2385	25.5208	25.2216	25.2902	25.3479	25.1328	25.2541	25.5069	25.4019
	Q13188	STK3_HUMAN	Serine/threonine-protein kinase 3	STK3	22.858	23.0635	23.1704	22.9733	23.103	22.9641	22.9612	NaN	23.7256	NaN	NaN	22.8111	NaN	NaN	NaN	NaN
	Q13190	STX5_HUMAN	Syntaxin-5	STX5	NaN	NaN	NaN	NaN	NaN	22.3374	NaN	NaN	22.1981	22.4265	22.3796	22.3219	22.3098	22.434	22.4294	22.5255
	Q13200	PSMD2_HUMAN	26S proteasome non-ATPase regulatory subunit 2	PSMD2	28.0975	27.8693	27.7887	27.8513	27.8919	27.7767	27.7632	27.8915	28.0202	27.9428	28.0364	27.955	27.7445	27.9677	27.9591	27.8859
	Q13217	DNJC3_HUMAN	DnaJ homolog subfamily C member 3	DNAJC3	25.2415	25.113	24.8427	24.6391	25.5854	25.8874	25.6878	26.1858	26.0027	26.1293	25.9992	25.8072	25.8045	25.954	25.6007	25.8616
	Q13219	PAPP1_HUMAN	Pappalysin-1	PAPPA	21.4571	NaN	20.8687	21.5703	21.017	21.146	NaN	NaN	21.006	NaN	NaN	NaN	NaN	NaN	NaN	NaN
	Q13228	SBP1_HUMAN	Methanethiol oxidase	SELENBP1	24.5408	24.3327	24.7698	24.9189	24.4232	24.6	24.8073	24.2476	24.1092	24.5804	24.418	24.5118	24.1887	24.7957	24.5393	24.5563
	Q13242	SRSF9_HUMAN	Serine/arginine-rich splicing factor 9	SRSF9	24.1585	23.8243	24.1071	24.546	23.6292	23.9368	23.2728	23.7037	24.0673	23.8984	24.0566	23.824	23.7471	24.0202	24.2698	23.6878
	Q13243	SRSF5_HUMAN	Serine/arginine-rich splicing factor 5	SRSF5	25.2099	NaN	NaN	25.4005	24.7465	25.3449	NaN	25.1748	25.1014	25.3467	25.3419	25.1702	24.2988	25.3756	25.5676	25.2525
	Q13247	SRSF6_HUMAN	Serine/arginine-rich splicing factor 6	SRSF6	24.7894	24.4738	24.568	24.3254	24.7284	24.7678	24.354	24.8039	24.5977	25.1566	24.687	24.6038	24.6206	24.7011	25.1961	24.9887
	Q13263	TIF1B_HUMAN	Transcription intermediary factor 1-beta	TRIM28	27.6873	27.8301	27.6122	27.4715	27.5676	27.4306	27.5035	27.6342	27.5045	27.7295	27.4604	27.5563	27.5208	27.3809	27.4869	27.6921
	Q13283	G3BP1_HUMAN	Ras GTPase-activating protein-binding protein 1	G3BP1	25.95	25.9974	25.9782	25.5793	25.6939	25.8375	25.5566	25.7311	25.6106	25.8683	25.5869	25.7569	25.7641	25.6958	25.4258	25.6692
	Q13308	PTK7_HUMAN	Inactive tyrosine-protein kinase 7	PTK7	23.8574	23.9118	23.685	23.7591	23.7384	23.768	23.7677	23.8498	23.708	23.6378	23.2653	23.5195	24.09	23.5167	23.8507	23.833
	Q13310	PABP4_HUMAN	Polyadenylate-binding protein 4	PABPC4	26.5442	26.6134	26.4686	26.4868	26.603	26.5275	26.5572	26.4706	26.5374	26.5384	26.4766	26.5302	26.5482	26.5066	26.7374	26.5599
	Q13325	IFIT5_HUMAN	Interferon-induced protein with tetratricopeptide repeats 5	IFIT5	21.1607	NaN	21.2134	21.2882	21.0911	NaN	NaN	21.5825	21.0997	21.7567	21.3814	21.0847	NaN	NaN	NaN	20.7788
	Q13330	MTA1_HUMAN	Metastasis-associated protein MTA1	MTA1	NaN	NaN	NaN	NaN	NaN	22.4432	NaN	22.2801	NaN	21.9781	NaN	22.6402	22.6467	22.2995	22.0199	22.306
	Q13347	EIF3I_HUMAN	Eukaryotic translation initiation factor 3 subunit I	EIF3I	26.1471	26.3942	25.9708	26.1418	26.1311	26.364	26.6014	26.3124	26.3287	26.5002	26.4049	26.3135	26.6958	26.2972	26.1804	26.2517
	Q13363	CTBP1_HUMAN	C-terminal-binding protein 1	CTBP1	23.834	23.7997	23.8438	23.9209	23.7417	23.5545	23.5029	23.6531	23.8535	23.7496	23.8126	23.9067	23.278	23.5674	23.7229	23.4689
	Q13404	UB2V1_HUMAN	Ubiquitin-conjugating enzyme E2 variant 1	UBE2V1	25.9479	25.9448	25.9285	25.5026	25.5886	25.8	25.8192	25.2079	25.3911	25.0825	25.4708	25.5749	25.6734	25.6304	25.8515	25.6599
	Q13405	RM49_HUMAN	39S ribosomal protein L49, mitochondrial	MRPL49	22.5054	NaN	21.9601	22.0913	NaN	21.9426	NaN	NaN	NaN	NaN	NaN	NaN	22.262	22.1246	NaN	NaN
	Q13409	DC1I2_HUMAN	Cytoplasmic dynein 1 intermediate chain 2	DYNC1I2	26.3748	26.5145	26.0099	26.0824	26.1623	26.1293	26.3761	26.211	26.2615	26.5195	26.115	26.4519	26.2715	26.1317	26.1812	26.2068
	Q13418	ILK_HUMAN	Integrin-linked protein kinase	ILK	26.8242	26.7844	26.8774	26.9885	26.8202	26.8448	26.7936	26.9328	26.7919	26.8187	26.7374	26.731	26.7873	26.6834	26.7124	26.7662
	Q13423	NNTM_HUMAN	NAD(P) transhydrogenase, mitochondrial	NNT	28.4715	28.0912	28.1023	27.973	28.258	28.2615	28.2344	28.3431	28.3871	28.4929	28.4885	28.5265	28.2423	28.4603	28.3916	28.4186
	Q13424	SNTA1_HUMAN	Alpha-1-syntrophin	SNTA1	24.3566	24.7687	24.1109	24.1252	24.0695	24.1276	24.2382	24.192	23.9522	24.1692	24.3092	24.402	24.0616	24.5655	24.2696	24.1943
	Q13428	TCOF_HUMAN	Treacle protein	TCOF1	23.0606	23.3135	23.0873	23.0088	23.2485	23.0532	23.284	22.9814	23.0227	23.0556	22.8576	23.226	23.506	22.7946	22.9296	22.7284
	Q13435	SF3B2_HUMAN	Splicing factor 3B subunit 2	SF3B2	30.5281	30.6404	30.774	30.6606	30.5373	30.6542	30.3403	30.5088	30.4471	30.6392	30.6298	30.6022	30.7927	30.4643	30.5535	30.5344
	Q13442	HAP28_HUMAN	28 kDa heat- and acid-stable phosphoprotein	PDAP1	24.814	24.8065	24.2994	24.2475	24.7428	24.765	24.6034	24.7151	24.4047	24.6208	24.5571	24.5937	24.7311	24.7286	24.5028	24.5345
	Q13443	ADAM9_HUMAN	Disintegrin and metalloproteinase domain-containing protein 9	ADAM9	23.9729	23.438	NaN	23.3765	23.3562	23.4274	NaN	23.7705	23.8977	NaN	23.688	23.2373	NaN	NaN	NaN	23.3054
	Q13445	TMED1_HUMAN	Transmembrane emp24 domain-containing protein 1	TMED1	23.4266	24.2941	24.0725	24.3797	24.6031	24.7204	24.327	24.2114	23.981	24.1178	24.002	24.635	24.5943	24.5817	24.546	24.384
	Q13451	FKBP5_HUMAN	Peptidyl-prolyl cis-trans isomerase FKBP5	FKBP5	24.0861	24.6021	24.9866	24.5535	24.2753	24.2733	23.9147	23.5589	23.7564	24.1942	23.8634	24.0119	23.9696	23.9686	24.2536	23.9899
	Q13464	ROCK1_HUMAN	Rho-associated protein kinase 1	ROCK1	21.496	21.6364	21.5076	NaN	21.0274	21.1778	NaN	NaN	21.2895	21.3507	21.2518	21.2055	21.5524	NaN	20.9857	NaN
	Q13488	VPP3_HUMAN	V-type proton ATPase 116 kDa subunit a 3	TCIRG1	22.2688	22.3266	22.1285	22.2241	21.6414	22.3459	NaN	NaN	22.0829	NaN	21.7884	22.0733	22.4182	21.7996	NaN	22.3616
	Q13492	PICAL_HUMAN	Phosphatidylinositol-binding clathrin assembly protein	PICALM	24.2766	24.4175	24.1341	24.1478	24.0026	23.7797	23.8669	24.0447	24.1518	24.0935	23.9653	24.2824	24.3784	24.011	24.2378	24.0638
	Q13509	TBB3_HUMAN	Tubulin beta-3 chain	TUBB3	27.2527	25.1624	26.9965	26.8733	26.7447	26.4232	26.8908	27.2218	26.9562	27.3077	26.9651	26.883	26.8051	27.0384	27.0204	26.9088
	Q13510	ASAH1_HUMAN	Acid ceramidase	ASAH1	27.144	27.0446	27.199	27.2521	27.1286	26.9909	27.2809	27.2388	27.0999	27.1254	26.9527	27.2573	26.984	27.0741	27.2826	27.4202
	Q13526	PIN1_HUMAN	Peptidyl-prolyl cis-trans isomerase NIMA-interacting 1	PIN1	24.2538	23.8008	23.3397	23.8023	24.3462	24.3031	24.0969	24.2671	24.648	24.4299	24.4619	24.1725	24.0963	24.1305	24.0777	23.8736
	Q13554	KCC2B_HUMAN	Calcium/calmodulin-dependent protein kinase type II subunit beta	CAMK2B	22.9665	23.4953	23.481	23.4357	22.954	NaN	NaN	NaN	NaN	NaN	23.3292	NaN	NaN	NaN	NaN	NaN
	Q13557	KCC2D_HUMAN	Calcium/calmodulin-dependent protein kinase type II subunit delta	CAMK2D	26.9874	26.9718	26.7588	26.8053	27.0817	26.8218	26.8503	26.8042	26.8547	26.9144	26.7934	26.7445	26.7407	27.0577	26.668	26.8017
	Q13561	DCTN2_HUMAN	Dynactin subunit 2	DCTN2	24.36	24.2462	24.6716	24.2374	24.7287	24.3493	24.1586	23.6426	24.3807	23.0938	23.9867	25.7335	24.6744	24.5981	24.4422	24.1033
	Q13564	ULA1_HUMAN	NEDD8-activating enzyme E1 regulatory subunit	NAE1	24.5954	24.0529	24.5431	24.5814	24.7457	24.4129	24.6533	24.6424	24.8902	24.8583	24.6819	24.7226	24.1957	24.511	24.6186	24.537
	Q13586	STIM1_HUMAN	Stromal interaction molecule 1	STIM1	23.0145	22.8029	22.5724	22.4306	22.6885	23.2196	22.6236	23.2458	23.2595	23.5012	23.2418	23.0483	23.2697	22.7579	23.1886	23.4289
	Q13595	TRA2A_HUMAN	Transformer-2 protein homolog alpha	TRA2A	23.8374	NaN	23.3462	23.6906	23.3287	23.4968	23.6096	23.8065	23.9515	23.9491	23.8589	23.4892	23.7393	23.673	23.236	23.5747
	Q13596	SNX1_HUMAN	Sorting nexin-1	SNX1	24.8157	25.1676	25.0088	24.7775	24.6985	24.7384	24.8469	24.6874	24.586	24.7394	24.484	24.9343	25.1495	24.623	24.7719	25.0517
	Q13616	CUL1_HUMAN	Cullin-1	CUL1	24.2179	24.1023	23.8461	23.7671	24.2426	24.0393	24.1769	24.5444	24.3943	24.551	24.3477	24.0278	24.0007	24.3204	24.1648	24.0503
	Q13617	CUL2_HUMAN	Cullin-2	CUL2	24.6275	24.4875	24.4953	24.3805	24.3093	24.1674	24.2216	24.8164	24.972	24.9203	24.5761	24.641	24.2655	24.352	24.5037	24.4674
	Q13618	CUL3_HUMAN	Cullin-3	CUL3	24.8321	24.4815	24.5252	24.7801	24.5789	24.4026	24.2009	24.7182	24.754	24.6767	24.5135	24.6328	24.6916	24.5159	24.6224	24.5419
	Q13619	CUL4A_HUMAN	Cullin-4A	CUL4A	24.8061	24.2909	24.6516	24.5434	24.466	24.1156	24.7659	24.5986	24.6301	25.0768	24.772	24.6632	23.9016	24.6283	24.1174	24.0829
	Q13620	CUL4B_HUMAN	Cullin-4B	CUL4B	NaN	NaN	NaN	NaN	NaN	NaN	NaN	21.8852	21.9163	22.2541	21.8031	21.9227	NaN	NaN	NaN	NaN
	Q13630	FCL_HUMAN	GDP-L-fucose synthase	GFUS	23.3213	23.4718	23.0924	23.233	23.6	23.7288	23.3415	22.8749	23.3108	23.3701	23.6673	23.5264	22.8722	23.8547	23.4974	22.7815
	Q13636	RAB31_HUMAN	Ras-related protein Rab-31	RAB31	23.1899	22.8767	23.309	22.7759	22.7285	22.8912	22.848	23.0048	22.7574	23.1188	22.7089	23.1485	23.3084	22.8944	22.8148	23.2536
	Q13637	RAB32_HUMAN	Ras-related protein Rab-32	RAB32	23.5548	23.6118	23.6777	23.3961	23.2165	23.2968	23.4008	23.2346	23.5515	23.6678	23.3388	23.663	23.649	23.7319	23.7184	23.4927
	Q13642	FHL1_HUMAN	Four and a half LIM domains protein 1	FHL1	25.1637	24.4825	24.3732	24.458	25.2501	24.9075	25.0024	24.9708	25.0866	24.7999	25.0828	25.0263	24.7997	24.8212	24.7636	24.607
	Q13724	MOGS_HUMAN	Mannosyl-oligosaccharide glucosidase	MOGS	25.0818	24.6695	24.7471	24.7456	24.7402	25.0435	24.9522	24.9204	25.0394	25.2165	24.9143	24.8732	24.716	25.0671	24.6866	24.7341
	Q13838	DX39B_HUMAN	Spliceosome RNA helicase DDX39B	DDX39B	28.0371	28.0892	28.0628	27.9005	27.8741	27.9187	27.8884	27.9518	28.0468	28.0205	28.0179	28.08	27.9591	27.9333	28.1256	27.8851
	Q13867	BLMH_HUMAN	Bleomycin hydrolase	BLMH	26.074	26.0489	25.7309	25.6958	25.728	25.5867	25.4617	25.7719	25.6906	25.771	26.2972	26.0137	25.7957	25.6282	25.799	25.4794
	Q13868	EXOS2_HUMAN	Exosome complex component RRP4	EXOSC2	21.6914	NaN	21.676	NaN	21.34	21.6039	21.5847	21.5806	NaN	21.6588	NaN	21.4654	21.3495	21.5048	NaN	NaN
	Q13885	TBB2A_HUMAN	Tubulin beta-2A chain	TUBB2A	25.9411	25.7592	25.2239	25.8782	25.531	26.0447	NaN	25.4931	25.0414	25.2286	25.2642	25.517	NaN	25.4914	25.2375	NaN
	Q13895	BYST_HUMAN	Bystin	BYSL	NaN	21.322	22.1241	NaN	23.3351	23.1366	NaN	20.6476	NaN	20.4691	19.8281	20.5306	NaN	NaN	23.1484	23.2457
	Q13907	IDI1_HUMAN	Isopentenyl-diphosphate Delta-isomerase 1	IDI1	21.9839	20.9376	NaN	21.9673	21.8595	21.3673	21.6496	21.7068	NaN	21.9672	21.5043	NaN	NaN	21.6046	NaN	21.682
	Q13952	NFYC_HUMAN	Nuclear transcription factor Y subunit gamma	NFYC	NaN	20.8489	NaN	20.9486	NaN	NaN	NaN	NaN	NaN	20.5983	20.7234	20.8923	20.8132	20.8405	NaN	20.4412
	Q13976	KGP1_HUMAN	cGMP-dependent protein kinase 1	PRKG1	22.9373	23.0626	23.121	22.8331	23.0801	23.3276	NaN	NaN	NaN	22.9312	23.2357	23.2938	23.5793	22.9519	23.2501	22.971
	Q14008	CKAP5_HUMAN	Cytoskeleton-associated protein 5	CKAP5	25.2785	25.2629	24.7259	24.5584	24.4997	24.7524	24.3938	24.6677	24.6889	24.619	24.5588	24.9881	24.6039	24.5392	24.621	24.7332
	Q14011	CIRBP_HUMAN	Cold-inducible RNA-binding protein	CIRBP	24.1813	23.0301	23.9232	23.8224	24.1086	24.3211	23.864	24.5884	24.4144	24.5653	24.4413	24.1305	23.6958	23.7782	23.9901	24.0583
	Q14019	COTL1_HUMAN	Coactosin-like protein	COTL1	24.6266	22.8125	24.671	24.4399	24.4517	24.2713	25.4716	24.3942	24.2699	24.5623	24.7507	24.309	23.7154	24.4089	24.0736	23.8435
	Q14103	HNRPD_HUMAN	Heterogeneous nuclear ribonucleoprotein D0	HNRNPD	28.1158	27.7678	27.94	28.0824	28.0566	28.1321	28.2232	28.0579	28.2422	28.1053	28.18	28.0328	28.0234	27.9797	27.75	28.0407
	Q14108	SCRB2_HUMAN	Lysosome membrane protein 2	SCARB2	27.1615	27.2728	27.1972	27.1751	27.1867	27.3115	27.2112	27.2135	27.1648	27.1603	27.1157	27.2416	27.4943	27.2163	26.8994	27.2284
	Q14112	NID2_HUMAN	Nidogen-2	NID2	28.8847	29.185	29.0234	28.9448	29.1257	29.3789	29.187	29.0484	29.0995	28.6391	29.1663	29.0344	29.3562	28.9229	28.8669	29.1022
	Q14118	DAG1_HUMAN	Dystroglycan 1	DAG1	NaN	NaN	NaN	NaN	NaN	NaN	23.3188	22.9042	23.0981	23.3116	23.3868	23.1805	23.157	23.1008	23.2118	23.1325
	Q14126	DSG2_HUMAN	Desmoglein-2	DSG2	23.4777	23.2545	23.3314	23.4728	23.4596	23.4973	23.4087	23.8135	23.6839	23.8575	23.2764	23.6024	23.6468	23.4937	23.7532	23.7248
	Q14139	UBE4A_HUMAN	Ubiquitin conjugation factor E4 A	UBE4A	21.0748	20.4026	NaN	20.8194	NaN	NaN	NaN	20.748	NaN	21.5457	NaN	NaN	NaN	NaN	NaN	NaN
	Q14141	SEPT6_HUMAN	Septin-6	SEPTIN6	NaN	24.5882	24.4416	24.4087	NaN	24.3202	24.1756	24.4948	NaN	24.6628	24.1203	23.9084	24.0786	24.0698	24.1948	24.6135
	Q14152	EIF3A_HUMAN	Eukaryotic translation initiation factor 3 subunit A	EIF3A	27.8113	27.7055	27.5485	27.521	27.6122	27.5792	27.4827	27.6492	27.657	27.872	27.8125	27.6706	27.6913	27.6283	27.6399	27.5958
	Q14157	UBP2L_HUMAN	Ubiquitin-associated protein 2-like	UBAP2L	24.2064	24.5676	24.1318	23.9107	24.105	24.3525	24.0253	23.9644	23.9972	24.2259	24.019	24.0653	24.1858	23.9788	24.0289	23.8844
	Q14160	SCRIB_HUMAN	Protein scribble homolog	SCRIB	24.7873	NaN	24.7825	23.8701	23.8459	24.1359	NaN	NaN	24.277	24.299	24.0772	24.0315	NaN	24.2318	24.1433	23.9587
	Q14165	MLEC_HUMAN	Malectin	MLEC	25.2679	25.3006	25.2135	25.263	25.1546	25.2882	25.1702	25.0715	25.2189	25.2411	25.2453	25.2848	25.2925	25.2714	25.0148	25.2389
	Q14166	TTL12_HUMAN	Tubulin--tyrosine ligase-like protein 12	TTLL12	24.5595	24.2397	24.1639	24.5646	24.5182	24.2005	24.3485	24.6448	24.681	25.0098	24.4425	24.5381	24.4568	24.5728	24.6538	24.6084
	Q14192	FHL2_HUMAN	Four and a half LIM domains protein 2	FHL2	28.1092	28.2197	27.9022	27.9277	27.8508	27.5558	27.8386	27.5004	27.824	27.4062	27.7105	27.9333	27.7499	27.8624	27.8835	27.6763
	Q14194	DPYL1_HUMAN	Dihydropyrimidinase-related protein 1	CRMP1	26.1192	25.9298	26.095	26.15	26.0155	25.6764	26.0336	26.1545	25.9944	26.3032	26.159	26.1654	25.987	26.1537	26.1743	26.2235
	Q14195	DPYL3_HUMAN	Dihydropyrimidinase-related protein 3	DPYSL3	29.9364	29.5771	29.5391	29.5399	29.7347	29.7547	29.8522	29.8293	29.9259	30.0389	29.8972	29.8431	29.8269	29.9038	29.7753	29.8614
	Q14204	DYHC1_HUMAN	Cytoplasmic dynein 1 heavy chain 1	DYNC1H1	30.4953	30.3049	30.3254	30.2759	30.3161	30.367	30.3074	30.472	30.4812	30.5844	30.4845	30.4773	30.3451	30.4399	30.4315	30.393
	Q14232	EI2BA_HUMAN	Translation initiation factor eIF-2B subunit alpha	EIF2B1	23.2521	23.6091	23.1029	23.1605	23.1109	23.3016	23.1517	23.4083	23.0866	23.3561	NaN	23.194	23.3797	23.3337	23.3086	23.1094
	Q14240	IF4A2_HUMAN	Eukaryotic initiation factor 4A-II	EIF4A2	26.0134	25.9256	25.7052	25.9037	25.6061	25.8398	25.7292	25.8853	25.6748	26.0227	25.9163	25.8395	25.5841	25.8745	25.9349	26.1693
	Q14247	SRC8_HUMAN	Src substrate cortactin	CTTN	26.6529	26.5838	26.4386	26.3293	26.533	26.8454	26.295	26.333	26.44	26.5339	26.3487	26.286	26.8901	26.3732	26.5786	26.4553
	Q14249	NUCG_HUMAN	Endonuclease G, mitochondrial	ENDOG	NaN	23.0408	NaN	NaN	NaN	22.7696	23.0606	21.9553	21.2653	NaN	NaN	22.4637	22.5211	22.5614	22.3035	22.4324
	Q14254	FLOT2_HUMAN	Flotillin-2	FLOT2	25.3096	25.0409	24.7809	24.8836	25.3559	25.4002	25.1704	25.0383	25.2992	25.2753	25.2214	25.4333	25.0555	25.4087	25.1029	25.285
	Q14257	RCN2_HUMAN	Reticulocalbin-2	RCN2	23.2681	22.8466	22.9607	23.1291	23.2439	22.9733	23.0402	22.9281	23.3461	22.4458	22.7649	23.8452	22.8209	23.2214	23.3176	23.0553
	Q14258	TRI25_HUMAN	E3 ubiquitin/ISG15 ligase TRIM25	TRIM25	23.6239	23.6703	23.3853	23.2196	23.7457	23.5362	23.5926	23.6635	24.0235	23.8295	23.9192	23.7105	23.5492	23.4012	23.4778	23.6325
	Q14315	FLNC_HUMAN	Filamin-C	FLNC	31.2373	31.0406	30.9315	30.9175	31.1872	31.0852	31.2223	31.0725	31.3102	31.1883	31.2787	31.3474	31.1264	31.3416	31.2303	31.2226
	Q14318	FKBP8_HUMAN	Peptidyl-prolyl cis-trans isomerase FKBP8	FKBP8	NaN	NaN	NaN	NaN	NaN	22.6423	22.7804	23.0484	22.6166	22.9477	NaN	22.8434	NaN	NaN	22.7278	22.8854
	Q14320	FA50A_HUMAN	Protein FAM50A	FAM50A	NaN	22.5067	24.5667	NaN	24.4879	24.8014	23.2943	NaN	22.7099	NaN	NaN	22.3093	23.3944	24.3692	23.7252	23.6966
	Q14353	GAMT_HUMAN	Guanidinoacetate N-methyltransferase	GAMT	23.5695	22.4297	23.4736	23.5587	24.1036	23.8512	23.9219	23.2033	NaN	23.034	22.8082	23.8749	22.9198	23.6336	23.7881	23.7467
	Q14376	GALE_HUMAN	UDP-glucose 4-epimerase	GALE	24.3653	24.0044	24.196	24.2787	24.2022	24.1493	23.8037	24.5126	24.4877	24.3931	24.4653	24.5979	24.1855	24.6814	24.3277	24.0935
	Q14392	LRC32_HUMAN	Transforming growth factor beta activator LRRC32	LRRC32	20.7153	NaN	20.5775	20.8727	NaN	NaN	NaN	NaN	NaN	NaN	NaN	NaN	NaN	NaN	NaN	NaN
	Q14444	CAPR1_HUMAN	Caprin-1	CAPRIN1	25.8713	25.5734	26.0241	25.8325	25.4166	25.5821	25.6716	25.4529	25.6752	25.6327	25.5762	25.3605	25.0021	25.243	25.1745	25.3914
	Q14498	RBM39_HUMAN	RNA-binding protein 39	RBM39	23.6877	23.9501	23.3572	23.5035	23.4296	23.4153	23.3462	23.6863	23.6153	23.7977	23.7491	23.7006	23.7112	23.2764	23.7656	23.7456
	Q14554	PDIA5_HUMAN	Protein disulfide-isomerase A5	PDIA5	24.8779	24.8122	24.9211	24.9113	24.7739	24.9657	24.731	24.6186	24.4652	24.4643	24.5884	25.0103	25.0019	24.6704	24.5647	24.7823
	Q14558	KPRA_HUMAN	Phosphoribosyl pyrophosphate synthase-associated protein 1	PRPSAP1	21.1092	20.679	20.6236	20.9635	21.2441	NaN	NaN	NaN	21.1186	NaN	20.865	21.4394	21.0359	NaN	NaN	21.2852
	Q14566	MCM6_HUMAN	DNA replication licensing factor MCM6	MCM6	22.8507	NaN	NaN	NaN	NaN	NaN	NaN	22.6599	NaN	22.5817	22.7981	22.7758	NaN	NaN	NaN	NaN
	Q14669	TRIPC_HUMAN	E3 ubiquitin-protein ligase TRIP12	TRIP12	22.5625	22.3472	22.8242	22.3736	22.4741	22.1053	21.8642	22.7045	22.9427	22.8498	23.0227	22.685	22.5885	22.6852	22.8061	22.5562
	Q14671	PUM1_HUMAN	Pumilio homolog 1	PUM1	22.5456	23.3225	NaN	NaN	23.0029	23.6587	NaN	23.0352	22.8785	23.4833	22.9337	23.147	23.2245	23.5425	NaN	23.4825
	Q14677	EPN4_HUMAN	Clathrin interactor 1	CLINT1	NaN	23.1384	25.4582	25.5258	25.5278	25.562	23.9368	23.4297	24.2783	24.5384	23.9226	24.2005	24.3818	25.2558	24.8129	24.4103
	Q14683	SMC1A_HUMAN	Structural maintenance of chromosomes protein 1A	SMC1A	NaN	23.7159	23.4054	23.5292	23.434	23.4522	23.5368	NaN	23.567	23.5326	23.8187	23.5846	23.1989	23.5456	24.0799	23.4952
	Q14696	MESD_HUMAN	LRP chaperone MESD	MESD	23.9746	23.2401	23.6172	NaN	24.067	23.7374	23.7395	23.7679	24.0817	24.1459	23.6452	24.0661	23.7723	23.8121	24.0407	23.5438
	Q14697	GANAB_HUMAN	Neutral alpha-glucosidase AB	GANAB	29.5453	29.3137	29.3793	29.3434	29.5092	29.4667	29.3887	29.4785	29.4803	29.5677	29.4614	29.5092	29.3566	29.532	29.3027	29.3677
	Q14699	RFTN1_HUMAN	Raftlin	RFTN1	24.1645	24.2199	24.2802	23.8429	23.9741	23.8701	23.8508	24.0174	23.9992	23.9182	23.9342	24.201	24.0012	24.1035	24.1871	23.9751
	Q14728	MFS10_HUMAN	Major facilitator superfamily domain-containing protein 10	MFSD10	22.958	24.8305	23.7098	23.55	NaN	NaN	NaN	NaN	NaN	23.4869	NaN	NaN	NaN	NaN	NaN	NaN
	Q14738	2A5D_HUMAN	Serine/threonine-protein phosphatase 2A 56 kDa regulatory subunit delta isoform	PPP2R5D	24.6152	24.6556	24.1043	24.2743	24.5226	24.3732	24.1936	24.5919	24.5638	24.5792	24.5955	24.5552	24.5816	24.4114	24.7021	24.3207
	Q14739	LBR_HUMAN	Delta(14)-sterol reductase LBR	LBR	23.4242	23.6275	23.2126	23.0092	NaN	23.1649	23.2169	NaN	23.0233	23.1988	NaN	23.2664	NaN	23.3969	23.4846	23.331
	Q14764	MVP_HUMAN	Major vault protein	MVP	27.5466	27.2425	27.1357	27.3135	27.1026	27.3776	27.2798	27.2686	27.3228	27.4196	27.3194	27.4038	27.5847	27.2748	27.2361	27.3254
	Q14789	GOGB1_HUMAN	Golgin subfamily B member 1	GOLGB1	23.0312	NaN	23.9022	NaN	22.714	23.4732	23.2744	23.0447	23.186	NaN	23.1033	22.754	23.4454	23.4476	23.0352	22.6577
	Q14839	CHD4_HUMAN	Chromodomain-helicase-DNA-binding protein 4	CHD4	24.8224	24.3123	24.9492	24.3367	24.1741	24.0879	24.1376	24.1647	24.2805	24.3187	24.2032	24.5356	24.1268	24.1239	24.8124	24.1737
	Q14847	LASP1_HUMAN	LIM and SH3 domain protein 1	LASP1	25.3133	25.6102	25.3049	25.0572	24.8548	25.3502	24.8364	25.2797	24.9892	25.392	24.4263	25.1259	25.1854	24.2383	24.9844	25.2998
	Q14896	MYPC3_HUMAN	Myosin-binding protein C, cardiac-type	MYBPC3	29.6586	29.732	29.5092	29.4895	29.591	29.2532	29.5778	29.6893	29.7975	29.8811	29.9422	29.6981	29.0718	29.7296	29.7351	29.6602
	Q14914	PTGR1_HUMAN	Prostaglandin reductase 1	PTGR1	25.2113	25.1407	25.2718	24.9448	24.8881	24.9982	24.5651	24.8993	25.0644	25.0496	25.0397	25.1958	24.9773	24.7851	24.9269	25.0276
	Q14974	IMB1_HUMAN	Importin subunit beta-1	KPNB1	28.3529	28.3323	28.2907	28.2136	28.1667	28.0267	28.0932	28.3407	28.2939	28.352	28.2148	28.2334	28.1686	28.2519	28.2859	28.1783
	Q14980	NUMA1_HUMAN	Nuclear mitotic apparatus protein 1	NUMA1	24.8186	25.4477	25.4484	25.0735	25.8036	25.0396	24.6058	24.6073	24.5633	24.6871	24.8413	25.1946	25.0537	25.1053	25.4522	24.7144
	Q14BN4	SLMAP_HUMAN	Sarcolemmal membrane-associated protein	SLMAP	25.0188	25.4007	25.2892	25.6831	24.1987	24.2462	24.3302	24.4849	24.642	24.9274	25.0106	24.8443	24.414	25.1151	24.6276	24.9004
	Q14C86	GAPD1_HUMAN	GTPase-activating protein and VPS9 domain-containing protein 1	GAPVD1	22.8657	22.7332	22.6621	22.5619	22.1464	22.4669	22.5845	22.646	22.638	22.8816	22.4529	22.6133	22.9019	22.4604	22.6244	22.4873
	Q15005	SPCS2_HUMAN	Signal peptidase complex subunit 2	SPCS2	25.8086	25.164	25.4953	25.4084	25.6469	25.9737	25.7779	25.9183	25.9642	25.9556	26.0257	25.8363	25.8095	25.6964	25.751	25.714
	Q15006	EMC2_HUMAN	ER membrane protein complex subunit 2	EMC2	24.3449	23.9528	24.0577	24.0834	24.0155	24.1127	24.4235	24.1694	24.1244	24.2899	24.2978	24.3101	24.4174	24.3647	24.355	24.1885
	Q15008	PSMD6_HUMAN	26S proteasome non-ATPase regulatory subunit 6	PSMD6	27.2208	27.3472	27.1529	27.1279	27.1494	26.9615	27.0329	27.0261	26.9751	27.2317	26.881	27.2216	27.0851	27.0908	27.0816	27.2029
	Q15019	SEPT2_HUMAN	Septin-2	SEPTIN2	28.3527	27.9254	27.918	27.951	27.9278	28.1341	28.2311	28.4319	28.1838	28.3538	28.336	28.1706	28.1279	28.0845	28.3595	28.3112
	Q15020	SART3_HUMAN	Squamous cell carcinoma antigen recognized by T-cells 3	SART3	23.74	24.0946	23.4973	23.5072	23.7634	23.8418	23.7572	NaN	23.4946	23.8361	23.7154	24.1568	23.8227	23.8097	23.4415	23.7271
	Q15024	EXOS7_HUMAN	Exosome complex component RRP42	EXOSC7	21.2567	NaN	NaN	NaN	NaN	20.6486	NaN	21	21.2561	NaN	20.9639	21.1535	NaN	20.771	NaN	21
	Q15029	U5S1_HUMAN	116 kDa U5 small nuclear ribonucleoprotein component	EFTUD2	26.7706	26.7375	26.71	26.5813	26.7557	26.6335	26.8884	26.9687	26.8916	27.0402	27.0301	26.9102	26.8418	26.7914	26.7979	26.8847
	Q15042	RB3GP_HUMAN	Rab3 GTPase-activating protein catalytic subunit	RAB3GAP1	22.8284	NaN	22.4443	22.4997	22.9113	22.7752	22.5344	NaN	22.7377	NaN	22.541	22.36	NaN	NaN	NaN	22.7133
	Q15046	SYK_HUMAN	Lysine--tRNA ligase	KARS1	26.3519	26.0144	26.3001	26.0916	26.2184	26.1673	26.1003	26.08	26.2208	26.4133	26.2399	26.3163	26.2268	26.1932	26.0801	26.1032
	Q15056	IF4H_HUMAN	Eukaryotic translation initiation factor 4H	EIF4H	26.8235	26.4732	25.849	25.7669	26.0761	26.2997	26.1538	26.3715	26.4244	26.5613	26.4161	26.1984	26.2036	25.9923	26.0522	26.2832
	Q15063	POSTN_HUMAN	Periostin	POSTN	26.4772	26.545	26.3239	26.2668	26.309	26.8065	26.2273	26.6455	26.3621	26.4711	26.5465	26.3695	27.0806	25.9461	26.1366	26.1654
	Q15067	ACOX1_HUMAN	Peroxisomal acyl-coenzyme A oxidase 1	ACOX1	25.5282	25.1593	25.2243	25.3033	25.1837	25.245	25.4069	25.4455	25.6309	25.485	25.5451	25.5817	25.5875	25.3376	25.3273	25.4807
	Q15070	OXA1L_HUMAN	Mitochondrial inner membrane protein OXA1L	OXA1L	NaN	NaN	NaN	NaN	23.6074	NaN	23.1308	23.5413	23.5933	23.6795	NaN	23.7346	NaN	23.6822	23.273	23.2171
	Q15075	EEA1_HUMAN	Early endosome antigen 1	EEA1	26.3159	26.4662	26.3887	26.3352	26.3422	26.5406	26.1708	26.3587	26.2498	26.2222	26.2504	26.377	26.4089	26.3712	26.1654	26.2978
	Q15084	PDIA6_HUMAN	Protein disulfide-isomerase A6	PDIA6	28.841	29.0443	28.9095	28.8724	28.9914	29.2164	29.0073	29.1413	29.0623	29.1776	29.0645	29.2474	29.4813	29.1213	29.1503	29.1674
	Q15102	PA1B3_HUMAN	Platelet-activating factor acetylhydrolase IB subunit alpha1	PAFAH1B3	25.2228	25.2821	25.2386	25.1979	25.0536	24.8597	25.008	25.1328	25.0968	24.782	24.9294	24.8233	24.8973	25.0964	24.5744	25.1459
	Q15113	PCOC1_HUMAN	Procollagen C-endopeptidase enhancer 1	PCOLCE	25.0121	25.1784	25.0194	24.8523	24.8308	25.3444	25.0071	24.755	24.8943	24.0738	24.3401	24.6627	25.0476	23.9951	NaN	24.1147
	Q15118	PDK1_HUMAN	[Pyruvate dehydrogenase (acetyl-transferring)] kinase isozyme 1, mitochondrial	PDK1	25.191	25.2515	24.8473	24.6078	24.9657	24.7039	24.748	24.7389	25.1085	25.1521	25.1184	25.2329	24.6333	25.0799	25.1372	24.718
	Q15120	PDK3_HUMAN	[Pyruvate dehydrogenase (acetyl-transferring)] kinase isozyme 3, mitochondrial	PDK3	23.0715	22.3171	22.3571	NaN	23.1739	23.1837	22.9165	22.4629	23.1511	23.1708	23.9723	23.1305	22.3939	22.7482	22.2293	23.4112
	Q15124	PGM5_HUMAN	Phosphoglucomutase-like protein 5	PGM5	24.3207	24.2298	24.2554	24.2176	24.2388	23.9343	23.4828	24.1112	24.3044	24.3979	24.4284	24.3974	23.5243	24.2617	24.4329	24.4687
	Q15125	EBP_HUMAN	3-beta-hydroxysteroid-Delta(8),Delta(7)-isomerase	EBP	24.295	24.3432	23.909	23.8422	24.3673	24.0814	23.7559	24.4067	24.5433	24.3689	NaN	NaN	NaN	NaN	NaN	24.1736
	Q15126	PMVK_HUMAN	Phosphomevalonate kinase	PMVK	23.8535	23.4749	23.8999	23.7769	23.8157	23.5966	23.7232	23.6652	23.5104	23.9532	23.7493	23.6395	23.3872	23.6152	23.6533	23.6439
	Q15149	PLEC_HUMAN	Plectin	PLEC	29.902	29.8616	29.6631	29.6999	29.6158	29.7504	29.6488	29.7051	29.7406	29.8646	29.747	29.7131	29.8506	29.6836	29.7719	29.752
	Q15181	IPYR_HUMAN	Inorganic pyrophosphatase	PPA1	25.7038	25.8557	25.6688	25.7397	25.6457	25.6531	25.6858	25.806	25.7606	25.6817	25.6826	25.7764	25.6007	25.74	25.3827	25.7307
	Q15185	TEBP_HUMAN	Prostaglandin E synthase 3	PTGES3	24.5254	24.3793	24.7128	24.5024	24.3266	24.2093	23.8909	23.6956	24.8517	22.6827	23.7712	23.8204	23.8616	23.6638	23.9745	23.8089
	Q15208	STK38_HUMAN	Serine/threonine-protein kinase 38	STK38	22.3049	22.169	22.1496	22.2614	22.1551	NaN	22.0573	NaN	22.3665	22.2014	22.1748	21.9779	22.6706	NaN	22.7551	22.0825
	Q15233	NONO_HUMAN	Non-POU domain-containing octamer-binding protein	NONO	27.9293	28.4246	28.1797	28.1216	27.7658	27.7409	27.8326	28.0901	27.6903	28.1083	27.8071	27.8888	28.0291	27.8119	28.1242	28.0606
	Q15257	PTPA_HUMAN	Serine/threonine-protein phosphatase 2A activator	PTPA	23.2525	23.6091	22.9294	23.1836	22.9366	23.3434	NaN	23.3016	23.5183	23.3712	23.1628	NaN	22.9595	22.9135	NaN	23.1323
	Q15274	NADC_HUMAN	Nicotinate-nucleotide pyrophosphorylase [carboxylating]	QPRT	26.4097	26.6523	26.3753	26.3078	26.3652	26.5368	26.5042	26.6726	26.5694	26.1235	26.6146	26.5293	26.5764	26.4101	26.1819	26.6933
	Q15286	RAB35_HUMAN	Ras-related protein Rab-35	RAB35	23.3378	23.3177	23.1933	23.1385	23.0956	22.9666	NaN	23.0438	23.219	23.1058	23.0863	23.207	23.3329	NaN	NaN	22.8261
	Q15287	RNPS1_HUMAN	RNA-binding protein with serine-rich domain 1	RNPS1	NaN	24.1659	24.2796	24.2621	24.1707	23.829	23.9813	24.2197	24.2078	24.2004	23.8605	24.4087	24.3701	24.3352	24.0641	24.3885
	Q15293	RCN1_HUMAN	Reticulocalbin-1	RCN1	27.5207	27.1968	27.541	27.5175	27.5611	27.7529	27.5494	27.7477	27.6538	27.6249	27.8033	27.7468	27.668	27.6084	27.4416	27.5117
	Q15334	L2GL1_HUMAN	Lethal(2) giant larvae protein homolog 1	LLGL1	NaN	NaN	21.2875	NaN	21.5056	21.5757	21.4184	NaN	NaN	21.9046	NaN	21.3254	21.3771	NaN	NaN	NaN
	Q15363	TMED2_HUMAN	Transmembrane emp24 domain-containing protein 2	TMED2	NaN	24.3758	25.4502	25.6976	25.9558	25.6234	25.8364	25.7834	26.0457	25.7161	25.9026	25.8269	26.1177	26.0173	25.7653	25.6667
	Q15365	PCBP1_HUMAN	Poly(rC)-binding protein 1	PCBP1	28.3302	28.0121	28.0864	28.1247	28.2868	28.2995	28.2446	28.2845	28.2871	27.985	28.3014	28.218	28.166	28.1718	28.2255	28.2577
	Q15366	PCBP2_HUMAN	Poly(rC)-binding protein 2	PCBP2	27.1736	27.3885	27.2282	27.3275	27.345	27.2414	27.027	27.1557	27.4726	27.4377	27.3432	27.3981	27.1318	27.303	27.1179	27.242
	Q15370	ELOB_HUMAN	Elongin-B	ELOB	24.1018	24.1	24.2045	24.2487	23.7923	23.7284	23.6511	23.5953	23.603	23.8797	23.885	23.8086	24.0038	23.9354	23.9611	23.5806
	Q15382	RHEB_HUMAN	GTP-binding protein Rheb	RHEB	23.2252	22.6476	22.9859	23.1154	23.1992	23.1776	23.1623	23.0049	23.2551	23.1334	23.2791	23.3852	23.1186	23.399	22.9337	22.6219
	Q15393	SF3B3_HUMAN	Splicing factor 3B subunit 3	SF3B3	26.7846	26.9687	26.6462	26.6204	26.81	26.7605	26.971	26.7638	26.6875	26.8695	26.7976	26.8399	26.7903	26.7262	26.6883	26.6775
	Q15404	RSU1_HUMAN	Ras suppressor protein 1	RSU1	24.8472	25.09	24.9779	24.7625	24.6094	24.8705	24.5022	24.6587	24.5523	24.8242	24.6668	24.7886	25.0417	24.6635	24.7439	24.6879
	Q15417	CNN3_HUMAN	Calponin-3	CNN3	26.7199	26.8197	26.4398	26.8404	26.2084	26.4446	26.1726	26.1267	25.8747	26.0668	25.6744	26.0252	26.8333	26.0751	26.3464	26.1073
	Q15424	SAFB1_HUMAN	Scaffold attachment factor B1	SAFB	23.9947	24.164	23.9097	24.0258	23.9508	23.8903	NaN	23.8736	24.0212	24.2002	24.0546	23.8261	24.0617	24.079	24.0281	23.9328
	Q15428	SF3A2_HUMAN	Splicing factor 3A subunit 2	SF3A2	23.5997	NaN	23.5781	23.6272	23.4442	23.7476	NaN	NaN	NaN	NaN	23.5847	23.5163	22.568	23.8347	23.6682	23.6568
	Q15435	PP1R7_HUMAN	Protein phosphatase 1 regulatory subunit 7	PPP1R7	24.6858	24.5069	24.4525	24.1242	24.6561	24.5124	24.4586	24.5626	24.7993	24.713	24.7609	24.5556	24.5041	24.2833	24.6585	24.6793
	Q15436	SC23A_HUMAN	Protein transport protein Sec23A	SEC23A	27.4809	27.3468	27.2679	27.1872	27.3631	27.4124	27.2051	27.5584	27.4541	27.6354	27.5659	27.4946	27.4336	27.244	27.289	27.4439
	Q15437	SC23B_HUMAN	Protein transport protein Sec23B	SEC23B	21.6563	NaN	NaN	20.5714	21.3701	21.8651	NaN	21.7318	21.6125	21.0435	21.858	21.5413	21.8568	21.2672	NaN	21.4298
	Q15459	SF3A1_HUMAN	Splicing factor 3A subunit 1	SF3A1	24.9354	25.3638	25.2875	25.5478	25.2301	25.2071	25.1129	24.9302	25.1922	25.0811	25.1812	25.1837	25.4419	25.1252	25.2109	25.034
	Q15477	SKIV2_HUMAN	Helicase SKI2W	SKIV2L	22.8932	22.6576	22.6606	22.9269	22.8981	23.1349	23.3069	22.7859	22.6957	23.1797	23.0993	22.5669	22.6049	22.8457	22.9914	22.8543
	Q15526	SURF1_HUMAN	Surfeit locus protein 1	SURF1	NaN	NaN	NaN	NaN	21.1814	NaN	NaN	NaN	21.1463	NaN	21.3343	21.332	21.1942	20.9426	NaN	NaN
	Q15555	MARE2_HUMAN	Microtubule-associated protein RP/EB family member 2	MAPRE2	24.8886	25.1821	24.8944	25.0752	25.2094	25.1729	25.3425	24.1084	25.2125	24.8102	24.9344	24.8838	24.9006	25.2678	25.3397	25.1815
	Q15582	BGH3_HUMAN	Transforming growth factor-beta-induced protein ig-h3	TGFBI	27.8114	27.1907	27.5486	27.4522	26.7524	28.0612	27.0632	27.1866	26.9891	26.9047	26.8146	26.8381	28.278	26.7703	26.702	26.8099
	Q15599	NHRF2_HUMAN	Na(+)/H(+) exchange regulatory cofactor NHE-RF2	SLC9A3R2	NaN	NaN	NaN	NaN	NaN	23.6184	NaN	23.5216	23.4285	23.4731	23.5707	23.7083	23.4099	NaN	NaN	23.3885
	Q15629	TRAM1_HUMAN	Translocating chain-associated membrane protein 1	TRAM1	NaN	NaN	23.083	22.1646	23.2175	22.2421	NaN	22.7116	22.6001	NaN	22.7531	22.7376	NaN	22.702	22.2841	21.925
	Q15631	TSN_HUMAN	Translin	TSN	24.2915	NaN	24.6928	24.3352	24.4649	24.6044	24.8913	24.7126	24.7551	24.6066	24.8378	24.4343	24.1829	24.5368	24.2025	24.5538
	Q15637	SF01_HUMAN	Splicing factor 1	SF1	24.4844	24.4367	24.3604	24.3625	24.5482	24.1363	24.1884	24.6322	24.7341	24.5996	24.6973	24.548	24.6104	24.4322	24.3738	24.5117
	Q15642	CIP4_HUMAN	Cdc42-interacting protein 4	TRIP10	23.3628	23.6939	23.6552	23.547	23.4598	23.3343	23.2828	22.9336	23.3389	23.0174	23.1895	23.4397	23.5128	23.6918	23.3671	23.0496
	Q15691	MARE1_HUMAN	Microtubule-associated protein RP/EB family member 1	MAPRE1	27.383	27.7123	27.4503	27.5183	27.4283	27.4609	27.2804	27.3085	27.2367	27.5724	27.4329	27.2297	27.3676	27.261	27.4387	27.4964
	Q15717	ELAV1_HUMAN	ELAV-like protein 1	ELAVL1	26.7891	26.7917	26.4657	26.4452	26.3166	26.1553	26.4612	26.652	26.5568	26.6595	26.2584	26.4433	26.6188	26.4693	26.7344	26.758
	Q15738	NSDHL_HUMAN	Sterol-4-alpha-carboxylate 3-dehydrogenase, decarboxylating	NSDHL	24.6056	24.0752	23.9722	24.1816	24.2116	23.9261	24.311	24.5974	24.4447	24.464	24.5406	24.4843	23.9474	24.4127	24.5801	24.4746
	Q15796	SMAD2_HUMAN	Mothers against decapentaplegic homolog 2	SMAD2	22.0554	22.0116	21.9251	21.6604	21.9272	21.7107	NaN	NaN	22.355	NaN	21.9647	21.9708	NaN	NaN	NaN	NaN
	Q15813	TBCE_HUMAN	Tubulin-specific chaperone E	TBCE	NaN	NaN	23.0976	23.0592	22.7932	22.5907	NaN	NaN	22.6074	22.956	22.7527	22.8458	21.8866	22.6655	22.7663	22.5517
	Q15833	STXB2_HUMAN	Syntaxin-binding protein 2	STXBP2	22.8937	NaN	22.5199	22.2295	22.6058	22.7903	NaN	NaN	23.1865	NaN	NaN	23.0902	22.5474	22.5844	22.5433	22.5049
	Q15836	VAMP3_HUMAN	Vesicle-associated membrane protein 3	VAMP3	24.8715	24.7884	24.643	24.4003	24.5964	24.4746	24.3222	24.5495	24.5045	24.9409	24.3558	24.5138	24.8803	24.9546	24.5793	24.8433
	Q15858	SCN9A_HUMAN	Sodium channel protein type 9 subunit alpha	SCN9A	28.6352	29.6643	29.2818	29.2792	29.1833	29.5533	29.6899	29.9197	28.8	29.71	29.5834	29.3091	29.5309	29.4852	29.1809	29.8333
	Q15907	RB11B_HUMAN	Ras-related protein Rab-11B	RAB11B	27.4906	27.412	27.3997	27.3753	27.437	27.4669	27.3597	27.5133	27.6077	27.5438	27.5643	27.7188	27.4596	27.582	27.3586	27.4381
	Q15942	ZYX_HUMAN	Zyxin	ZYX	25.5099	25.737	25.4721	25.7256	25.6788	25.8926	25.7679	25.3714	25.5263	25.3566	25.2079	25.5796	26.1249	25.5047	25.1446	24.9894
	Q16082	HSPB2_HUMAN	Heat shock protein beta-2	HSPB2	25.1222	25.8274	25.5264	25.4452	25.7414	24.9389	25.28	25.4108	25.5766	25.219	25.6195	25.5439	24.9681	25.6238	25.5551	25.3707
	Q16134	ETFD_HUMAN	Electron transfer flavoprotein-ubiquinone oxidoreductase, mitochondrial	ETFDH	25.1184	24.1297	25.2886	24.8743	25.2217	24.9876	24.9837	24.89	24.6782	24.8275	24.7979	24.6253	24.9657	25.0617	25.1859	24.9353
	Q16181	SEPT7_HUMAN	Septin-7	SEPTIN7	28.1154	27.9882	28.0027	27.8737	27.8284	27.826	27.7635	28.1095	28.0651	28.2173	27.9778	27.9242	28.0201	27.8178	28.1072	28.1681
	Q16186	ADRM1_HUMAN	Proteasomal ubiquitin receptor ADRM1	ADRM1	23.2991	23.1926	22.6373	22.7333	22.9032	22.7317	NaN	22.959	23.0747	23.3012	NaN	23.1721	22.8478	22.831	23.095	22.9318
	Q16204	CCDC6_HUMAN	Coiled-coil domain-containing protein 6	CCDC6	NaN	23.1871	NaN	22.6241	23.0011	22.5563	NaN	22.7407	22.605	NaN	22.7375	NaN	22.8511	23.0493	22.9291	22.677
	Q16270	IBP7_HUMAN	Insulin-like growth factor-binding protein 7	IGFBP7	24.1757	24.4832	24.3023	24.2508	23.1153	23.1467	NaN	23.1527	22.9834	23.3784	22.7679	23.7788	24.1194	23.4782	23.2785	22.8924
	Q16401	PSMD5_HUMAN	26S proteasome non-ATPase regulatory subunit 5	PSMD5	24.8378	25.074	24.661	24.7023	24.7268	24.7726	24.6864	24.876	24.8551	25.0434	24.8472	24.993	24.8819	24.9341	24.8612	24.8756
	Q16527	CSRP2_HUMAN	Cysteine and glycine-rich protein 2	CSRP2	26.0187	26.0631	NaN	25.5862	25.323	25.2117	25.3343	25.3988	25.61	25.4714	25.8143	25.9307	25.6235	25.0174	25.1673	25.216
	Q16531	DDB1_HUMAN	DNA damage-binding protein 1	DDB1	26.6992	26.7537	26.7385	26.7912	26.6331	26.6562	26.6638	26.711	26.7812	26.706	26.638	26.733	26.3346	26.664	26.7041	26.6402
	Q16537	2A5E_HUMAN	Serine/threonine-protein phosphatase 2A 56 kDa regulatory subunit epsilon isoform	PPP2R5E	NaN	NaN	NaN	NaN	22.325	22.2282	NaN	22.4189	22.2105	22.3502	22.3099	22.4797	22.5478	22.3269	NaN	22.1366
	Q16539	MK14_HUMAN	Mitogen-activated protein kinase 14	MAPK14	24.794	24.7438	24.4881	24.4456	24.5638	24.1908	24.639	24.7998	24.6757	25.0097	24.1507	24.5886	24.6349	24.6317	24.6647	24.5634
	Q16543	CDC37_HUMAN	Hsp90 co-chaperone Cdc37	CDC37	25.7946	25.9507	26.0472	25.7868	25.76	25.7536	25.8154	25.7165	25.4201	25.7938	25.4635	25.773	25.9905	25.6845	26.0826	25.8161
	Q16555	DPYL2_HUMAN	Dihydropyrimidinase-related protein 2	DPYSL2	28.189	28.2613	28.099	28.1792	27.9462	27.9605	28.0661	28.0745	28.0669	28.2347	28.0084	28.0191	28.1679	27.8819	28.1258	28.2211
	Q16576	RBBP7_HUMAN	Histone-binding protein RBBP7	RBBP7	26.4147	26.5366	26.491	26.3827	26.2384	26.0665	25.9745	26.0271	26.13	26.1494	26.002	26.098	26.0425	26.1807	26.0868	26.2986
	Q16629	SRSF7_HUMAN	Serine/arginine-rich splicing factor 7	SRSF7	26.5828	26.4771	26.44	26.4857	26.1785	26.4337	26.4624	26.3522	26.4993	26.6684	26.7423	26.6438	26.7966	26.2406	26.5852	26.8893
	Q16630	CPSF6_HUMAN	Cleavage and polyadenylation specificity factor subunit 6	CPSF6	23.7698	23.8472	24.043	24.1882	24.0474	23.54	23.8356	23.5159	23.9176	23.9136	24.0098	23.9834	23.51	23.8721	24.3391	23.548
	Q16643	DREB_HUMAN	Drebrin	DBN1	27.3015	27.4506	27.2459	27.2783	26.8299	26.9271	26.8825	27.0071	27.015	26.9872	27.1438	26.9083	27.2537	26.9321	27.0103	26.8576
	Q16647	PTGIS_HUMAN	Prostacyclin synthase	PTGIS	23.6396	22.7823	23.2116	23.2574	23.3325	23.5622	23.3358	23.6956	23.6098	23.4343	23.6319	23.4373	23.5924	23.416	23.3357	23.4702
	Q16658	FSCN1_HUMAN	Fascin	FSCN1	28.9017	28.7525	28.656	28.9346	28.8279	28.9002	28.9185	29.0021	29.0749	29.0913	28.8735	28.8681	28.7444	28.7434	28.7379	28.9347
	Q16666	IF16_HUMAN	Gamma-interferon-inducible protein 16	IFI16	25.5497	25.3117	25.4532	25.6462	25.3267	25.3105	25.2581	25.3589	25.2333	25.5183	25.3865	25.5902	25.4646	25.0954	25.3925	25.4521
	Q16698	DECR_HUMAN	2,4-dienoyl-CoA reductase [(3E)-enoyl-CoA-producing], mitochondrial	DECR1	27.1602	27.0127	26.7405	26.9593	27.048	27.1064	27.0795	26.7863	27.078	27.0368	27.1304	27.1475	27.0755	27.0709	27.0635	26.902
	Q16706	MA2A1_HUMAN	Alpha-mannosidase 2	MAN2A1	21.9617	NaN	21.3166	21.9754	NaN	NaN	NaN	NaN	NaN	NaN	NaN	NaN	21.0907	NaN	NaN	21.113
	Q16718	NDUA5_HUMAN	NADH dehydrogenase [ubiquinone] 1 alpha subcomplex subunit 5	NDUFA5	22.8791	NaN	NaN	NaN	22.3287	22.6616	NaN	NaN	22.8208	NaN	NaN	23.732	22.8064	23.0587	22.7478	22.4843
	Q16762	THTR_HUMAN	Thiosulfate sulfurtransferase	TST	24.2808	NaN	24.451	24.6571	24.3513	24.8735	24.6056	24.5816	24.9328	24.9795	24.9695	24.6089	24.5555	24.7183	24.6708	24.867
	Q16774	KGUA_HUMAN	Guanylate kinase	GUK1	NaN	NaN	NaN	23.2772	24.03	23.6794	23.8666	23.9532	24.2405	23.6555	23.607	23.9129	22.9423	23.7682	23.385	23.7964
	Q16775	GLO2_HUMAN	Hydroxyacylglutathione hydrolase, mitochondrial	HAGH	25.2882	24.9649	25.0893	25.2078	25.2201	25.32	25.566	25.6005	25.4493	25.4176	25.7282	25.5519	25.1537	25.0456	25.1225	25.0587
	Q16795	NDUA9_HUMAN	NADH dehydrogenase [ubiquinone] 1 alpha subcomplex subunit 9, mitochondrial	NDUFA9	25.9418	25.4816	25.3447	25.4085	25.7757	25.8802	25.7228	25.7193	25.9684	26.0314	26.0791	26.2633	25.7497	25.9917	25.848	25.5624
	Q16822	PCKGM_HUMAN	Phosphoenolpyruvate carboxykinase [GTP], mitochondrial	PCK2	23.5265	23.3081	22.9115	23.0123	23.8533	23.7545	23.7922	23.435	23.9386	24.2207	23.8298	24.0357	24.1919	23.7985	24.082	23.9313
	Q16836	HCDH_HUMAN	Hydroxyacyl-coenzyme A dehydrogenase, mitochondrial	HADH	26.0428	25.3994	25.5624	25.5985	25.5889	25.5133	25.764	25.8034	25.8314	25.9604	25.7768	25.9307	25.8023	25.8623	25.9809	25.9219
	Q16851	UGPA_HUMAN	UTP--glucose-1-phosphate uridylyltransferase	UGP2	28.2142	28.0784	28.1492	28.0336	28.0184	27.7772	27.9124	28.1102	28.2048	28.3144	28.0873	28.1375	27.9742	28.1917	28.4959	28.3388
	Q16881	TRXR1_HUMAN	Thioredoxin reductase 1, cytoplasmic	TXNRD1	25.6276	25.1871	25.2163	25.1863	25.4683	25.6437	25.4615	25.834	25.8693	26.0981	25.8573	25.8513	25.4034	25.876	25.9322	25.8447
	Q16891	MIC60_HUMAN	MICOS complex subunit MIC60	IMMT	27.8382	27.6564	27.6288	27.7045	27.8485	27.8037	27.748	27.8905	27.9277	27.874	27.9818	27.9285	27.9351	27.887	27.8283	27.863
	Q1KMD3	HNRL2_HUMAN	Heterogeneous nuclear ribonucleoprotein U-like protein 2	HNRNPUL2	26.364	26.4506	26.3906	26.4572	26.2549	26.233	26.2334	26.1913	26.3799	26.2785	26.309	26.2048	26.1888	26.2554	26.2649	26.3282
	Q27J81	INF2_HUMAN	Inverted formin-2	INF2	23.2071	23.6489	23.7397	23.4202	23.5761	23.5289	NaN	23.601	23.7783	23.9682	23.671	23.6612	24.0902	23.6428	23.848	23.8413
	Q2M389	WASC4_HUMAN	WASH complex subunit 4	WASHC4	22.3442	22.0717	22.2092	22.0582	22.3571	22.6063	22.3505	22.6543	22.4186	22.525	22.2634	22.6666	22.5475	22.3528	22.3431	22.3145
	Q2TAY7	SMU1_HUMAN	WD40 repeat-containing protein SMU1	SMU1	24.1707	24.1139	24.3598	24.2547	23.376	23.7243	23.4188	23.7452	23.6498	24.0517	23.91	23.7761	23.6894	23.7194	24.5507	24.0601
	Q32P28	P3H1_HUMAN	Prolyl 3-hydroxylase 1	P3H1	27.2716	27.3714	27.2282	27.2756	27.1613	27.4541	27.1871	27.1203	27.0941	27.1014	27.0804	27.0385	27.4152	27.0366	27.0234	27.0842
	Q3KQU3	MA7D1_HUMAN	MAP7 domain-containing protein 1	MAP7D1	22.7896	23.3481	22.703	22.6707	22.6651	22.4967	21.7858	22.8672	22.7048	23.0033	22.7411	22.6496	22.6327	22.67	22.6849	22.9448
	Q3KQV9	UAP1L_HUMAN	UDP-N-acetylhexosamine pyrophosphorylase-like protein 1	UAP1L1	22.8865	22.5711	22.9427	23.1861	23.1269	23.1424	23.3821	23.3516	23.1729	23.2909	23.568	22.9406	23.201	23.0053	22.9108	22.9204
	Q3SXM5	HSDL1_HUMAN	Inactive hydroxysteroid dehydrogenase-like protein 1	HSDL1	24.338	23.9509	23.854	24.3176	24.1749	24.1173	24.1208	24.3949	24.3742	24.3022	24.116	24.331	24.1246	24.3533	24.1371	24.228
	Q3SY69	AL1L2_HUMAN	Mitochondrial 10-formyltetrahydrofolate dehydrogenase	ALDH1L2	NaN	NaN	NaN	NaN	NaN	NaN	NaN	NaN	21.6179	NaN	21.5991	NaN	22.4829	21.675	NaN	21.7919
	Q3YEC7	RABL6_HUMAN	Rab-like protein 6	RABL6	21.7341	NaN	21.1871	21.4111	21.1476	21.2527	21.217	21.8633	21.4464	21.6781	NaN	21.4528	21.009	21.166	21.188	21.1275
	Q3ZCM7	TBB8_HUMAN	Tubulin beta-8 chain	TUBB8	26.691	26.3794	26.2224	26.6417	26.3875	26.4492	26.666	25.8884	27.2724	NaN	26.005	25.8177	26.2067	25.6332	25.8888	25.7911
	Q3ZCQ8	TIM50_HUMAN	Mitochondrial import inner membrane translocase subunit TIM50	TIMM50	22.9036	22.4393	22.739	22.6458	22.8756	22.5897	22.6621	22.7215	23.3404	23.097	23.1467	23.1863	22.8812	22.9701	23.0149	22.7737
	Q49A26	GLYR1_HUMAN	Cytokine-like nuclear factor N-PAC	GLYR1	22.8039	22.3877	23.0948	22.6005	22.6583	22.2509	NaN	23.1135	22.939	22.7781	22.8308	22.6245	22.2537	23.0073	23.0768	22.6891
	Q4G0F5	VP26B_HUMAN	Vacuolar protein sorting-associated protein 26B	VPS26B	23.8781	23.5938	23.7276	23.8389	23.3846	23.247	22.8469	NaN	23.3902	23.8005	23.4274	23.3932	23.3684	23.0495	NaN	NaN
	Q4KMQ2	ANO6_HUMAN	Anoctamin-6	ANO6	NaN	NaN	22.385	22.1166	22.3579	22.3439	22.0854	21.3112	NaN	22.0328	22.2327	22.3963	22.8569	22.1255	22.7675	23.0015
	Q4V328	GRAP1_HUMAN	GRIP1-associated protein 1	GRIPAP1	21.8185	NaN	22.099	21.9635	22.1781	21.9796	21.7228	NaN	NaN	NaN	NaN	NaN	NaN	NaN	NaN	21.821
	Q52LJ0	FA98B_HUMAN	Protein FAM98B	FAM98B	23.7754	23.7908	23.4928	23.4072	23.3617	NaN	23.6934	23.5416	23.7112	22.8846	23.7467	23.3738	23.4769	23.1008	23.7012	23.8647
	Q53EL6	PDCD4_HUMAN	Programmed cell death protein 4	PDCD4	23.044	22.6151	NaN	NaN	NaN	22.4348	22.7447	22.8374	NaN	NaN	22.6317	22.9186	22.633	NaN	NaN	NaN
	Q53EP0	FND3B_HUMAN	Fibronectin type III domain-containing protein 3B	FNDC3B	24.1504	23.7958	23.6765	23.9165	23.6369	23.8694	23.6811	NaN	24.259	NaN	NaN	NaN	23.9819	NaN	NaN	23.8061
	Q53FA7	QORX_HUMAN	Quinone oxidoreductase PIG3	TP53I3	25.4281	25.5027	25.4202	25.2694	25.3348	25.6237	25.3621	25.8199	24.8691	25.7277	25.6135	25.4489	25.5426	25.3856	25.478	25.695
	Q53GG5	PDLI3_HUMAN	PDZ and LIM domain protein 3	PDLIM3	28.0705	27.9547	27.78	27.7614	27.4852	27.7937	27.389	27.2191	27.5953	27.4312	27.3961	27.7091	28.0697	27.5849	27.3415	27.4583
	Q53GQ0	DHB12_HUMAN	Very-long-chain 3-oxoacyl-CoA reductase	HSD17B12	25.6667	25.3411	25.4662	25.4564	25.4206	25.4524	25.4311	25.7755	25.7341	25.6564	25.6541	25.6351	25.3628	25.5728	25.6706	25.569
	Q53GS9	SNUT2_HUMAN	U4/U6.U5 tri-snRNP-associated protein 2	USP39	22.6206	22.4609	22.1495	22.2634	22.3185	22.5371	22.5334	NaN	22.354	22.7329	22.2954	22.5879	22.3688	22.7529	22.5697	22.6422
	Q53H12	AGK_HUMAN	Acylglycerol kinase, mitochondrial	AGK	24.0501	22.3979	23.8156	23.5169	23.8838	23.7705	23.5762	23.7076	24.231	24.0775	23.9608	23.9314	23.6281	24.0656	23.8258	23.6466
	Q53T59	H1BP3_HUMAN	HCLS1-binding protein 3	HS1BP3	22.8806	22.6791	22.5759	22.7547	22.75	23.1029	NaN	NaN	22.4391	NaN	22.2961	23.0343	22.8999	NaN	NaN	22.551
	Q58FF8	H90B2_HUMAN	Putative heat shock protein HSP 90-beta 2	HSP90AB2P	25.0006	24.8899	24.7101	24.6959	24.5854	24.8969	25.4087	24.5789	24.589	24.9717	24.705	24.9197	24.0895	24.7962	25.7239	24.9545
	Q5BJH7	YIF1B_HUMAN	Protein YIF1B	YIF1B	23.3632	23.0449	23.1693	22.788	23.0798	22.7387	NaN	22.6151	22.4351	22.7314	22.7869	22.9259	22.988	NaN	NaN	NaN
	Q5BKZ1	ZN326_HUMAN	DBIRD complex subunit ZNF326	ZNF326	22.3417	NaN	NaN	NaN	21.7879	21.7613	NaN	22.5346	22.2765	22.0329	21.8224	21.7118	22.0887	22.0981	22.7596	22.8069
	Q5EB52	MEST_HUMAN	Mesoderm-specific transcript homolog protein	MEST	22.9311	NaN	22.9685	23.0358	22.5466	22.7833	22.8062	22.3125	22.4754	22.8689	22.7734	22.5575	NaN	NaN	21.4808	22.1109
	Q5H9R7	PP6R3_HUMAN	Serine/threonine-protein phosphatase 6 regulatory subunit 3	PPP6R3	22.1466	22.3992	22.4877	21.7081	NaN	NaN	NaN	21.5923	21.6039	21.6275	21.5997	21.5065	NaN	NaN	NaN	22.0765
	Q5JRA6	TGO1_HUMAN	Transport and Golgi organization protein 1 homolog	MIA3	NaN	NaN	NaN	NaN	NaN	22.8618	NaN	22.9694	22.5019	22.6664	NaN	22.9163	23.113	NaN	NaN	22.8829
	Q5JRX3	PREP_HUMAN	Presequence protease, mitochondrial	PITRM1	23.4052	23.3765	23.2215	22.6145	23.4575	23.5732	23.3604	23.9585	23.3523	23.6861	23.4305	23.5204	23.4501	23.4855	23.6942	23.3762
	Q5JSH3	WDR44_HUMAN	WD repeat-containing protein 44	WDR44	23.2133	NaN	23.1912	22.8664	23.1312	23.1013	23.3966	23.666	23.5667	23.3312	NaN	23.4901	23.6663	NaN	23.1223	23.6983
	Q5JTH9	RRP12_HUMAN	RRP12-like protein	RRP12	21.061	NaN	20.5706	20.4755	NaN	20.6468	NaN	20.8522	21.0811	20.7069	20.701	20.9486	20.7569	20.7819	20.6244	20.6058
	Q5K4L6	S27A3_HUMAN	Long-chain fatty acid transport protein 3	SLC27A3	22.6755	22.5594	22.6825	22.3082	NaN	22.6184	NaN	22.3951	22.3551	22.7165	22.3836	22.3067	22.4274	NaN	NaN	22.4475
	Q5NDL2	EOGT_HUMAN	EGF domain-specific O-linked N-acetylglucosamine transferase	EOGT	22.2444	NaN	NaN	22.2321	21.9243	22.098	NaN	22.0416	22.0044	22.0865	22.0427	NaN	NaN	21.8332	22.2532	22.5698
	Q5SRE5	NU188_HUMAN	Nucleoporin NUP188	NUP188	20.4072	NaN	NaN	20.1326	NaN	20.1618	NaN	20.3446	20.4941	20.9247	NaN	20.5506	NaN	NaN	20.878	NaN
	Q5SSJ5	HP1B3_HUMAN	Heterochromatin protein 1-binding protein 3	HP1BP3	25.3674	25.3501	24.9875	24.9809	25.1465	25.4362	24.9073	25.4641	25.5687	25.7256	25.6361	25.2492	25.4287	25.2231	25.6177	25.542
	Q5SW79	CE170_HUMAN	Centrosomal protein of 170 kDa	CEP170	22.3655	NaN	22.2498	22.0325	21.892	21.8163	21.9235	22.162	22.253	21.8743	22.1464	21.767	22.6	22.1403	21.9308	21.8351
	Q5SY16	NOL9_HUMAN	Polynucleotide 5'-hydroxyl-kinase NOL9	NOL9	21.982	NaN	21.4332	21.2686	NaN	NaN	NaN	NaN	NaN	NaN	NaN	21.3854	NaN	NaN	NaN	NaN
	Q5T447	HECD3_HUMAN	E3 ubiquitin-protein ligase HECTD3	HECTD3	NaN	NaN	21.7732	NaN	NaN	21.9157	NaN	NaN	NaN	NaN	NaN	NaN	21.301	22.1222	NaN	21.8063
	Q5T4S7	UBR4_HUMAN	E3 ubiquitin-protein ligase UBR4	UBR4	24.7534	24.5567	24.6882	24.7276	24.6837	24.3856	24.3701	25.1866	25.1062	25.0456	25.0698	24.9228	24.3992	24.9185	24.8633	24.7739
	Q5TBB1	RNH2B_HUMAN	Ribonuclease H2 subunit B	RNASEH2B	19.7286	20.4599	20.5245	20.6106	20.7117	NaN	NaN	20.2949	19.8432	20.5228	NaN	20.2325	NaN	NaN	NaN	NaN
	Q5TCZ1	SPD2A_HUMAN	SH3 and PX domain-containing protein 2A	SH3PXD2A	NaN	20.8421	22.2398	22.0567	21.7721	21.4975	NaN	NaN	NaN	NaN	NaN	NaN	NaN	21.3922	21.3912	20.0595
	Q5U651	RAIN_HUMAN	Ras-interacting protein 1	RASIP1	21.4434	21.4552	21.5538	NaN	21.4924	21.6778	21.5349	21.9222	21.4982	NaN	NaN	21.5935	21.2997	NaN	NaN	NaN
	Q5VW32	BROX_HUMAN	BRO1 domain-containing protein BROX	BROX	23.1821	23.3193	22.9825	23.5024	23.2799	23.6069	23.7328	23.5792	22.9895	23.7243	22.9896	23.2857	23.5731	23.4048	23.6595	23.7836
	Q5VWP3	MLIP_HUMAN	Muscular LMNA-interacting protein	MLIP	22.0227	22.4047	NaN	22.1056	22.37	21.9992	NaN	22.1895	22.1199	22.0202	22.0004	21.9938	22.5051	22.6029	22.5018	21.7332
	Q5VWZ2	LYPL1_HUMAN	Lysophospholipase-like protein 1	LYPLAL1	NaN	23.7983	23.6452	23.5506	23.5042	23.2159	23.6717	22.3047	22.1901	NaN	NaN	23.6378	23.4234	23.6433	23.0629	22.4647
	Q5VYK3	ECM29_HUMAN	Proteasome adapter and scaffold protein ECM29	ECPAS	23.8861	23.6551	23.6743	23.732	23.7501	23.5546	23.8958	23.938	24.002	24.1912	23.9033	23.9764	23.7077	23.7318	23.8558	23.8566
	Q5XKP0	MIC13_HUMAN	MICOS complex subunit MIC13	MICOS13	22.6967	22.991	22.7328	NaN	NaN	22.7515	22.7633	23.0376	22.9539	23.002	23.1599	23.0994	NaN	22.9089	23.4748	23.0095
	Q5ZPR3	CD276_HUMAN	CD276 antigen	CD276	NaN	22.7046	22.871	22.4977	22.9448	23.0825	22.3918	23.1447	22.9639	22.7164	NaN	22.8224	22.5686	NaN	22.7762	22.8599
	Q63ZY3	KANK2_HUMAN	KN motif and ankyrin repeat domain-containing protein 2	KANK2	22.7329	22.3992	22.8318	22.4885	22.4916	22.815	22.2023	22.7216	22.5391	22.602	22.4658	22.9133	22.7576	22.5138	22.9597	22.4073
	Q66K74	MAP1S_HUMAN	Microtubule-associated protein 1S	MAP1S	24.5326	24.2918	24.2211	24.2818	23.9719	24.0907	24.0446	24.4956	24.246	24.4912	24.0957	24.2581	24.5699	24.0319	24.712	24.5577
	Q68CZ2	TENS3_HUMAN	Tensin-3	TNS3	21.8544	NaN	21.7075	21.7527	21.7015	21.6413	NaN	NaN	NaN	NaN	NaN	NaN	21.8333	NaN	NaN	NaN
	Q68EM7	RHG17_HUMAN	Rho GTPase-activating protein 17	ARHGAP17	NaN	NaN	NaN	NaN	NaN	NaN	NaN	22.4763	22.4562	NaN	NaN	22.459	22.1662	22.5618	NaN	22.6409
	Q6BCY4	NB5R2_HUMAN	NADH-cytochrome b5 reductase 2	CYB5R2	22.1166	NaN	22.1157	NaN	NaN	NaN	NaN	NaN	22.6068	NaN	22.319	22.0278	NaN	NaN	NaN	NaN
	Q6DD88	ATLA3_HUMAN	Atlastin-3	ATL3	24.0746	22.9164	24.1616	24.1732	23.3924	23.7252	NaN	23.8611	23.7873	23.8461	23.7804	23.7315	23.7725	23.6763	24.2459	23.6807
	Q6DKJ4	NXN_HUMAN	Nucleoredoxin	NXN	23.8519	23.7725	23.3207	23.5885	23.6538	23.4047	23.8992	23.5877	23.5007	23.5883	23.7869	23.8804	23.5993	23.9635	23.3774	23.4268
	Q6FI81	CPIN1_HUMAN	Anamorsin	CIAPIN1	24.9326	24.6854	24.9651	24.7157	24.9403	25.019	24.5037	24.8991	24.7721	25.0476	25.0949	25.0745	24.6246	24.9206	25.104	25.1438
	Q6IAA8	LTOR1_HUMAN	Ragulator complex protein LAMTOR1	LAMTOR1	24.8082	24.3374	24.4461	24.46	24.9716	24.9371	24.7568	24.6441	24.8275	25.0726	25.061	24.8329	24.6921	24.8747	24.8136	24.2255
	Q6IAN0	DRS7B_HUMAN	Dehydrogenase/reductase SDR family member 7B	DHRS7B	22.381	NaN	21.7766	22.1151	21.9845	22.0653	NaN	22.2026	22.3336	22.2063	NaN	22.0936	21.8709	22.3035	NaN	21.9386
	Q6IBS0	TWF2_HUMAN	Twinfilin-2	TWF2	25.2474	25.1434	25.1575	25.2308	25.0173	25.3695	25.1214	25.1407	25.0573	25.2138	25.0125	25.0597	25.4035	25.0771	25.0708	25.0164
	Q6IQ22	RAB12_HUMAN	Ras-related protein Rab-12	RAB12	NaN	NaN	NaN	NaN	22.8851	22.2963	22.9904	NaN	NaN	NaN	NaN	22.9594	23.1075	22.9889	23.1891	NaN
	Q6JBY9	CPZIP_HUMAN	CapZ-interacting protein	RCSD1	24.0306	24.4769	24.25	24.304	24.3058	23.5023	24.0769	23.2798	22.8969	22.8291	23.9977	23.6428	23.9768	24.0026	24.173	24.0346
	Q6L8Q7	PDE12_HUMAN	2',5'-phosphodiesterase 12	PDE12	22.455	22.5454	22.7276	22.315	NaN	21.9504	NaN	22.0778	22.1248	22.0806	22.1301	22.078	22.3302	22.5573	22.2582	21.9276
	Q6NUK1	SCMC1_HUMAN	Calcium-binding mitochondrial carrier protein SCaMC-1	SLC25A24	25.8948	25.9199	25.7833	25.8791	25.8082	25.7194	25.9491	25.7593	25.9246	26.0131	25.8256	26.0077	26.007	25.8577	26.076	25.9014
	Q6NUQ4	TM214_HUMAN	Transmembrane protein 214	TMEM214	22.7536	22.881	22.7007	22.8183	22.6351	22.4031	22.5515	22.2276	22.6894	22.9162	NaN	22.8963	22.5184	22.9305	22.6381	22.4882
	Q6NVY1	HIBCH_HUMAN	3-hydroxyisobutyryl-CoA hydrolase, mitochondrial	HIBCH	23.6828	23.2269	23.451	23.3492	23.6404	23.4078	22.9306	23.742	23.6533	23.8542	23.9229	23.6915	23.3066	23.7723	23.9393	23.7564
	Q6NYC8	PPR18_HUMAN	Phostensin	PPP1R18	22.9388	22.8505	NaN	NaN	NaN	23.5195	NaN	22.7924	22.6032	22.8358	22.6852	22.6177	22.9085	NaN	22.8176	22.5612
	Q6NZI2	CAVN1_HUMAN	Caveolae-associated protein 1	CAVIN1	26.7554	26.9297	26.654	26.6469	26.3771	26.1507	25.9918	26.3485	26.2454	26.3863	26.3561	26.4376	26.3431	26.3627	26.4187	26.1791
	Q6P1Q0	LTMD1_HUMAN	LETM1 domain-containing protein 1	LETMD1	20.7193	NaN	20.7498	NaN	NaN	21.5709	NaN	21.0986	20.5508	20.3731	20.7639	20.9762	20.6409	NaN	NaN	20.5877
	Q6P2E9	EDC4_HUMAN	Enhancer of mRNA-decapping protein 4	EDC4	24.0401	23.1723	24.2139	23.954	23.2849	23.5814	23.6183	23.7842	23.585	23.7561	23.5838	23.9175	23.8677	23.8714	24.0422	23.602
	Q6P2H3	CEP85_HUMAN	Centrosomal protein of 85 kDa	CEP85	NaN	24.3844	NaN	NaN	NaN	NaN	NaN	NaN	NaN	NaN	NaN	24.4237	25.3382	24.4495	NaN	24.3369
	Q6P2Q9	PRP8_HUMAN	Pre-mRNA-processing-splicing factor 8	PRPF8	26.5879	26.3934	26.5565	26.4942	26.5767	26.448	26.4046	26.6355	26.6585	26.7057	26.8326	26.8208	26.597	26.6517	26.5377	26.4944
	Q6P3W7	SCYL2_HUMAN	SCY1-like protein 2	SCYL2	21.398	NaN	20.9638	21.0813	21.746	21.6325	NaN	21.5127	NaN	NaN	21.5398	22.0871	21.4246	21.4305	21.4674	NaN
	Q6P4A8	PLBL1_HUMAN	Phospholipase B-like 1	PLBD1	NaN	20.7955	20.7469	20.7243	20.9196	NaN	NaN	NaN	20.8421	NaN	NaN	NaN	20.6435	NaN	NaN	NaN
	Q6P587	FAHD1_HUMAN	Acylpyruvase FAHD1, mitochondrial	FAHD1	24.0066	23.7618	24.2565	24.0962	24.0178	24.2614	24.1787	24.0082	24.0384	23.9625	24.1916	24.2317	24.0117	24.0699	23.9338	24.0121
	Q6P5R6	RL22L_HUMAN	60S ribosomal protein L22-like 1	RPL22L1	25.1104	24.9694	24.8001	25.0215	24.4462	25.3313	24.728	24.3491	24.1448	24.3817	23.8768	24.6471	25.0565	24.9169	24.771	24.4531
	Q6P996	PDXD1_HUMAN	Pyridoxal-dependent decarboxylase domain-containing protein 1	PDXDC1	23.0777	NaN	22.6994	22.6723	NaN	23.0491	NaN	22.7821	23.0616	22.8321	NaN	22.9444	NaN	NaN	NaN	22.6532
	Q6PCB0	VWA1_HUMAN	von Willebrand factor A domain-containing protein 1	VWA1	23.8128	23.7109	24.1037	23.6338	NaN	23.6657	23.6366	23.9098	23.6114	23.9095	23.937	23.5076	24.1717	23.7375	23.7411	23.622
	Q6PCE3	PGM2L_HUMAN	Glucose 1,6-bisphosphate synthase	PGM2L1	21.9652	NaN	NaN	22.2684	21.8591	21.8045	NaN	22.037	22.2153	21.8798	21.7495	22.1446	22.1739	21.915	22.3637	21.8573
	Q6PGP7	TTC37_HUMAN	Tetratricopeptide repeat protein 37	TTC37	23.1761	23.2798	22.9505	22.2534	22.971	22.8998	22.8717	NaN	22.7866	22.8928	22.8804	22.7357	23.2058	22.5468	22.6856	22.6384
	Q6PI78	TMM65_HUMAN	Transmembrane protein 65	TMEM65	23.6234	23.2516	23.1491	22.8804	23.3363	23.7048	23.6103	23.0445	NaN	23.37	23.5858	23.8582	23.224	NaN	NaN	23.1597
	Q6PKG0	LARP1_HUMAN	La-related protein 1	LARP1	23.4202	22.8439	23.4606	23.7928	23.5088	23.3948	NaN	23.057	23.1734	23.4187	23.4545	23.1304	23.9417	23.4754	23.0815	23.3037
	Q6STE5	SMRD3_HUMAN	SWI/SNF-related matrix-associated actin-dependent regulator of chromatin subfamily D member 3	SMARCD3	21.9944	NaN	21.7421	22.1899	21.9301	NaN	NaN	NaN	NaN	22.0174	NaN	NaN	NaN	NaN	21.8039	NaN
	Q6UB35	C1TM_HUMAN	Monofunctional C1-tetrahydrofolate synthase, mitochondrial	MTHFD1L	23.1385	23.1633	23.1993	23.3842	23.6494	23.6404	23.2787	NaN	23.3872	23.551	23.7042	23.3861	23.4854	23.5499	23.1689	23.5387
	Q6UVK1	CSPG4_HUMAN	Chondroitin sulfate proteoglycan 4	CSPG4	25.831	25.7328	26.0242	26.0871	25.0274	25.0676	23.6819	24.7105	24.8784	25.3466	25.0237	24.8189	25.6617	24.8655	25.1911	25.2406
	Q6UW68	TM205_HUMAN	Transmembrane protein 205	TMEM205	24.8675	23.9837	24.3224	24.3882	24.8304	24.8034	24.5031	24.6735	24.7159	24.5613	24.7037	24.8231	NaN	24.4173	NaN	24.7847
	Q6UXH1	CREL2_HUMAN	Protein disulfide isomerase CRELD2	CRELD2	NaN	NaN	NaN	NaN	NaN	23.6587	NaN	23.4968	NaN	23.5386	22.469	22.9334	23.6992	23.3585	23.6316	23.7429
	Q6UXV4	MIC27_HUMAN	MICOS complex subunit MIC27	APOOL	22.7925	NaN	22.3491	NaN	22.4735	22.6208	22.4333	NaN	NaN	NaN	22.8592	22.9512	22.9292	22.8983	NaN	22.6795
	Q6VY07	PACS1_HUMAN	Phosphofurin acidic cluster sorting protein 1	PACS1	22.6953	22.377	22.5087	NaN	22.6926	22.697	22.5038	23.169	22.8269	22.9035	23.2525	22.5554	NaN	22.7589	22.4617	22.8812
	Q6XQN6	PNCB_HUMAN	Nicotinate phosphoribosyltransferase	NAPRT	23.9547	24.1334	23.8573	23.5348	24.0316	23.7587	23.5672	24.113	23.9294	23.9662	24.0703	23.9906	23.7456	23.9627	23.7028	23.7854
	Q6YN16	HSDL2_HUMAN	Hydroxysteroid dehydrogenase-like protein 2	HSDL2	25.4765	24.9654	25.3011	25.4802	25.4306	25.138	25.3298	25.1583	25.5764	25.3946	25.4854	25.3583	25.0411	25.3195	25.3037	25.0296
	Q6YP21	KAT3_HUMAN	Kynurenine--oxoglutarate transaminase 3	KYAT3	23.412	23.4621	23.2135	22.9326	22.8015	23.0159	23.1885	23.0973	23.1785	23.3601	23.088	23.0917	23.2503	22.5447	22.7552	23.3081
	Q6ZRY4	RBPS2_HUMAN	RNA-binding protein with multiple splicing 2	RBPMS2	22.1586	NaN	NaN	21.9049	22.2774	21.3056	21.667	21.8063	22.1945	22.766	21.6953	21.1817	22.1305	21.9647	22.2271	22.4
	Q6ZXV5	TMTC3_HUMAN	Protein O-mannosyl-transferase TMTC3	TMTC3	23.1719	NaN	23.268	22.8142	23.0001	22.9386	NaN	23.1598	23.2617	23.399	22.9857	23.242	23.2269	23.0016	23.0958	22.8072
	Q702N8	XIRP1_HUMAN	Xin actin-binding repeat-containing protein 1	XIRP1	28.3041	28.0753	27.9827	28.0198	28.0139	27.9385	27.9241	28.0437	28.3397	28.4	28.3081	28.3286	28.194	28.3333	28.3713	28.3319
	Q709C8	VP13C_HUMAN	Intermembrane lipid transfer protein VPS13C	VPS13C	22.7911	23.1551	22.9112	22.4824	22.6708	22.566	22.8191	22.686	22.7952	22.9217	23.0907	22.6193	22.7553	22.5559	22.7388	22.7572
	Q70UQ0	IKIP_HUMAN	Inhibitor of nuclear factor kappa-B kinase-interacting protein	IKBIP	25.7215	25.8444	25.8684	25.7037	25.7197	25.8703	25.676	25.4323	25.6385	25.7694	25.648	25.7524	25.9007	25.7938	25.8842	25.7418
	Q71RC2	LARP4_HUMAN	La-related protein 4	LARP4	NaN	22.0966	22.4181	NaN	22.4788	NaN	NaN	21.6163	NaN	NaN	NaN	21.5147	NaN	22.7123	22.7125	23.4282
	Q71U36	TBA1A_HUMAN	Tubulin alpha-1A chain	TUBA1A	26.7638	26.1278	26.5767	26.3536	26.2427	26.0192	26.1985	26.3028	26.5842	25.593	26.1483	25.8736	26.1629	26.0394	26.5829	26.3121
	Q71UM5	RS27L_HUMAN	40S ribosomal protein S27-like	RPS27L	25.0589	25.0975	24.9494	24.5866	NaN	25.1658	24.808	24.9027	24.8747	NaN	25.4496	NaN	24.7895	25.1842	25.1315	24.8967
	Q76M96	CCD80_HUMAN	Coiled-coil domain-containing protein 80	CCDC80	21.9702	23.1267	23.0806	23.4108	21.6974	23.0883	22.3268	22.013	21.1693	21.7496	21.0364	21.9316	23.2791	22.4218	22.112	22.1768
	Q7KZF4	SND1_HUMAN	Staphylococcal nuclease domain-containing protein 1	SND1	28.2258	28.0955	28.0802	28.0017	28.0857	28.2307	28.2222	28.1441	28.2221	28.3317	28.232	28.2688	28.3394	28.065	28.0928	28.0553
	Q7KZI7	MARK2_HUMAN	Serine/threonine-protein kinase MARK2	MARK2	21.87	NaN	22.0968	22.2746	NaN	NaN	NaN	NaN	21.8992	NaN	NaN	21.9772	NaN	NaN	NaN	NaN
	Q7L0Y3	TM10C_HUMAN	tRNA methyltransferase 10 homolog C	TRMT10C	23.0098	22.6031	22.7914	23.1137	22.8647	22.9207	23.2332	22.6462	22.7384	23.4549	22.7449	23.3415	22.6729	23.1522	22.9271	23.1276
	Q7L1Q6	5MP2_HUMAN	eIF5-mimic protein 2	BZW1	25.3192	25.3771	25.4313	25.3023	25.0855	25.2518	25.0805	25.174	25.4011	25.4638	25.197	25.0637	24.9362	25.1469	25.4239	25.2003
	Q7L2E3	DHX30_HUMAN	ATP-dependent RNA helicase DHX30	DHX30	21.923	NaN	21.9012	21.935	21.9118	NaN	NaN	22.3981	22.3025	22.2773	22.2721	21.6923	NaN	NaN	21.8682	22.1105
	Q7L2H7	EIF3M_HUMAN	Eukaryotic translation initiation factor 3 subunit M	EIF3M	24.6489	24.1746	24.4232	24.3655	24.4068	24.1279	23.9842	24.6423	24.3797	24.6506	24.4822	24.4579	24.4322	24.4749	24.3922	24.3437
	Q7L523	RRAGA_HUMAN	Ras-related GTP-binding protein A	RRAGA	24.318	24.6811	NaN	24.4223	24.405	24.4366	24.2987	24.5968	24.5304	24.2681	24.4646	24.2572	24.7613	23.7729	24.6008	24.5001
	Q7L576	CYFP1_HUMAN	Cytoplasmic FMR1-interacting protein 1	CYFIP1	25.5797	25.3511	25.5223	25.4178	25.4916	25.4782	25.4664	25.5419	25.64	25.7027	25.7076	25.6477	25.464	25.3043	25.4246	25.3969
	Q7L5D6	GET4_HUMAN	Golgi to ER traffic protein 4 homolog	GET4	23.1436	NaN	23.2415	NaN	NaN	NaN	NaN	22.6295	22.8696	22.9582	NaN	NaN	23.1841	22.8444	22.9432	NaN
	Q7L5N1	CSN6_HUMAN	COP9 signalosome complex subunit 6	COPS6	25.1279	24.7487	24.7956	24.5132	25.054	24.9469	25.2134	24.8302	24.8844	24.9475	25.1362	25.1181	24.3531	25.0778	24.9191	25.0151
	Q7L775	EPMIP_HUMAN	EPM2A-interacting protein 1	EPM2AIP1	NaN	NaN	22.9519	23.1194	22.6356	22.5745	22.7678	22.9931	22.9766	23.0215	22.9221	23.0779	22.8615	23.1858	23.216	22.8046
	Q7L9L4	MOB1B_HUMAN	MOB kinase activator 1B	MOB1B	23.2736	23.3922	23.3915	NaN	23.7892	23.6205	23.5017	22.9755	22.9986	23.0715	23.1446	23.6847	23.4452	23.3088	23.2425	23.1856
	Q7LGA3	HS2ST_HUMAN	Heparan sulfate 2-O-sulfotransferase 1	HS2ST1	23.5072	23.5674	23.322	23.5101	22.9988	22.8766	22.634	22.7281	22.6404	23.0709	22.9517	23.1497	NaN	23.1831	22.8536	22.6625
	Q7Z2K6	ERMP1_HUMAN	Endoplasmic reticulum metallopeptidase 1	ERMP1	24.0413	23.8902	23.7136	23.8678	23.6259	23.7207	24.1889	24.1305	24.1588	24.4187	24.1021	24.0914	23.7737	23.7186	23.8834	23.8256
	Q7Z2W4	ZCCHV_HUMAN	Zinc finger CCCH-type antiviral protein 1	ZC3HAV1	23.6463	NaN	NaN	NaN	23.1992	23.6114	NaN	23.2273	23.3681	23.207	23.686	23.3823	NaN	NaN	23.1805	NaN
	Q7Z3B4	NUP54_HUMAN	Nucleoporin p54	NUP54	23.3272	NaN	NaN	NaN	NaN	NaN	NaN	22.3191	22.5456	22.3167	22.6747	21.6747	22.1843	21.7848	22.31	22.202
	Q7Z3D6	GLUCM_HUMAN	D-glutamate cyclase, mitochondrial	DGLUCY	NaN	NaN	NaN	NaN	NaN	22.4827	NaN	NaN	22.3733	22.5373	22.5135	22.1761	NaN	22.2521	NaN	21.9058
	Q7Z3U7	MON2_HUMAN	Protein MON2 homolog	MON2	22.5009	22.6875	22.837	21.9721	22.488	22.015	NaN	22.2671	21.779	22.3292	21.8995	22.4303	NaN	NaN	NaN	22.707
	Q7Z422	SZRD1_HUMAN	SUZ domain-containing protein 1	SZRD1	NaN	NaN	NaN	NaN	NaN	23.468	NaN	NaN	23.3202	23.4774	23.1962	23.1684	23.6301	23.2488	23.0137	23.6369
	Q7Z460	CLAP1_HUMAN	CLIP-associating protein 1	CLASP1	21.9138	22.0415	22.0737	22.0103	21.9172	21.4399	21.4052	22.2631	21.738	22.3225	22.2461	21.8754	21.693	21.9782	22.0703	21.9681
	Q7Z4H3	HDDC2_HUMAN	5'-deoxynucleotidase HDDC2	HDDC2	NaN	NaN	NaN	NaN	NaN	23.0451	NaN	23.0375	22.9055	22.858	22.858	NaN	22.971	23.0066	NaN	22.992
	Q7Z4H8	PLGT3_HUMAN	Protein O-glucosyltransferase 3	POGLUT3	24.67	23.9965	24.5842	24.6387	24.0127	24.0525	23.8901	24.4042	24.4034	24.039	24.1096	24.3382	24.6157	23.8037	24.341	24.1843
	Q7Z4V5	HDGR2_HUMAN	Hepatoma-derived growth factor-related protein 2	HDGFL2	22.1256	NaN	22.3757	22.0737	21.5849	22.0516	22.2961	22.5725	22.2488	22.913	NaN	NaN	NaN	22.4431	NaN	22.3775
	Q7Z4W1	DCXR_HUMAN	L-xylulose reductase	DCXR	22.6097	22.3541	23.0671	22.762	22.4112	22.792	22.647	22.0857	NaN	23.4085	22.9273	22.8965	22.5564	22.7826	22.4128	22.4585
	Q7Z6Z7	HUWE1_HUMAN	E3 ubiquitin-protein ligase HUWE1	HUWE1	25.7958	25.4869	25.5931	25.3594	25.6284	25.4886	25.6234	25.6444	25.7937	25.7285	25.8202	25.8581	25.5873	25.6813	25.6427	25.4762
	Q7Z7H5	TMED4_HUMAN	Transmembrane emp24 domain-containing protein 4	TMED4	23.884	23.7417	23.2154	23.4136	23.6703	23.7452	23.5029	23.8899	23.9219	24.2479	23.8209	NaN	23.6123	23.5458	23.8421	23.6819
	Q86T03	PP4P1_HUMAN	Type 1 phosphatidylinositol 4,5-bisphosphate 4-phosphatase	PIP4P1	22.2781	22.1997	21.9329	22.0568	22.3968	NaN	NaN	NaN	NaN	NaN	NaN	NaN	21.9754	22.4099	NaN	NaN
	Q86TB9	PATL1_HUMAN	Protein PAT1 homolog 1	PATL1	20.4812	NaN	20.6254	20.5788	20.4316	20.4355	NaN	20.5399	20.7356	20.5226	20.8053	21.221	NaN	20.7818	21.0829	NaN
	Q86TI2	DPP9_HUMAN	Dipeptidyl peptidase 9	DPP9	22.4033	NaN	22.6714	NaN	NaN	22.7009	22.4329	23.1532	23.0579	22.7534	23.3613	NaN	NaN	NaN	NaN	22.766
	Q86TP1	PRUN1_HUMAN	Exopolyphosphatase PRUNE1	PRUNE1	21.5861	21.2895	21.6113	21.3602	NaN	21.2656	21.104	NaN	21.5346	22.2747	22.3878	NaN	NaN	22.5728	21.8134	21.4832
	Q86TU7	SETD3_HUMAN	Actin-histidine N-methyltransferase	SETD3	21.9032	NaN	21.884	21.9685	21.9595	21.4697	NaN	NaN	21.7565	21.8101	21.5835	21.8772	NaN	21.9689	NaN	22.0194
	Q86U42	PABP2_HUMAN	Polyadenylate-binding protein 2	PABPN1	23.8652	24.1891	23.8364	23.7979	23.7986	23.5649	23.1629	24.0344	23.8961	23.9415	23.6891	24.0406	23.9529	23.7335	23.8769	23.7486
	Q86UE4	LYRIC_HUMAN	Protein LYRIC	MTDH	23.8049	24.2525	23.7829	24.0573	24.094	23.7576	NaN	23.4846	23.6378	23.5633	23.7934	23.9668	23.9048	23.9192	23.7601	23.4967
	Q86UP2	KTN1_HUMAN	Kinectin	KTN1	26.3542	26.0682	26.113	26.1567	26.2653	26.2922	26.2183	26.4641	26.4323	26.4514	26.3	26.3346	26.5047	26.3341	26.4152	26.4021
	Q86UU1	PHLB1_HUMAN	Pleckstrin homology-like domain family B member 1	PHLDB1	24.3179	23.7572	23.8778	23.5399	23.7838	24.1363	NaN	23.87	23.8792	23.514	NaN	23.6909	23.7171	NaN	24.0818	23.7026
	Q86UV5	UBP48_HUMAN	Ubiquitin carboxyl-terminal hydrolase 48	USP48	NaN	NaN	NaN	22.3428	22.0952	21.6773	NaN	NaN	NaN	NaN	NaN	NaN	NaN	21.9163	21.7708	20.962
	Q86UX7	URP2_HUMAN	Fermitin family homolog 3	FERMT3	22.4966	22.8983	22.8264	22.779	23.5368	23.108	NaN	24.224	23.4385	23.7803	23.5947	23.5114	NaN	23.1155	23.3067	23.6824
	Q86V81	THOC4_HUMAN	THO complex subunit 4	ALYREF	26.5419	26.4618	26.1765	26.0626	26.3127	26.5122	26.3133	26.3793	26.3033	26.612	26.3496	26.516	26.5975	26.2761	26.1887	26.3685
	Q86VN1	VPS36_HUMAN	Vacuolar protein-sorting-associated protein 36	VPS36	23.1711	23.1507	22.9305	22.8635	23.1163	22.9966	23.2205	NaN	23.3819	22.9288	23.1717	NaN	NaN	NaN	NaN	22.76
	Q86VP6	CAND1_HUMAN	Cullin-associated NEDD8-dissociated protein 1	CAND1	27.7463	27.6976	27.5549	27.4925	27.518	27.447	27.4045	27.7553	27.6737	27.7946	27.7054	27.5911	27.6078	27.5683	27.7374	27.6829
	Q86VS8	HOOK3_HUMAN	Protein Hook homolog 3	HOOK3	22.3501	22.7703	22.6693	22.6347	NaN	22.407	NaN	22.6567	22.2856	22.572	22.7367	22.5816	23.3602	22.4038	22.5758	22.0625
	Q86W42	THOC6_HUMAN	THO complex subunit 6 homolog	THOC6	21.2063	NaN	NaN	NaN	NaN	20.8776	NaN	21.2259	21.2018	21.096	20.939	21.1552	21.3134	NaN	NaN	20.9799
	Q86W92	LIPB1_HUMAN	Liprin-beta-1	PPFIBP1	23.9653	24.8121	23.9221	23.9646	23.7408	23.8886	24.2304	23.6798	23.7463	24.0107	23.7671	24.1028	24.7603	23.6948	23.9846	23.8045
	Q86WA6	BPHL_HUMAN	Valacyclovir hydrolase	BPHL	NaN	NaN	23.1506	NaN	NaN	NaN	NaN	22.6599	NaN	NaN	NaN	22.1558	22.9047	22.6816	22.9535	23.1671
	Q86WV6	STING_HUMAN	Stimulator of interferon genes protein	STING1	24.6716	24.6264	24.5014	24.694	24.5665	24.5324	24.5052	24.3633	24.6741	24.5172	24.6479	24.7103	24.4189	24.3053	24.5963	24.2854
	Q86X55	CARM1_HUMAN	Histone-arginine methyltransferase CARM1	CARM1	24.7304	24.6018	24.8041	24.6983	24.8397	24.7197	24.9344	24.8852	24.7714	25.0754	25.0081	24.6556	24.9855	24.5764	24.8191	24.9272
	Q86X76	NIT1_HUMAN	Deaminated glutathione amidase	NIT1	23.1824	23.162	23.2664	23.3333	23.3369	22.931	23.0685	NaN	23.3069	23.0007	23.127	23.5209	23.5523	23.647	23.4991	23.1265
	Q86X83	COMD2_HUMAN	COMM domain-containing protein 2	COMMD2	22.0065	NaN	21.8192	21.599	22.3373	22.0624	22.0539	22.0348	22.3681	21.8538	22.08	22.2796	NaN	NaN	22.1819	22.1957
	Q86XP3	DDX42_HUMAN	ATP-dependent RNA helicase DDX42	DDX42	23.3381	22.6485	23.0482	23.3757	23.0143	23.2024	23.0387	23.4529	23.3294	23.6162	23.5876	23.309	23.1789	23.0332	23.3435	23.456
	Q86Y39	NDUAB_HUMAN	NADH dehydrogenase [ubiquinone] 1 alpha subcomplex subunit 11	NDUFA11	23.0413	23.0253	NaN	NaN	23.0424	23.0804	23.2893	NaN	23.3593	22.9012	23.6588	23.2911	22.635	23.1632	22.9404	23.147
	Q86Y82	STX12_HUMAN	Syntaxin-12	STX12	24.0464	24.3254	24.1005	NaN	24.0613	24.1838	23.7581	23.8594	23.8998	23.5897	23.9711	24.3426	24.0563	24.1394	23.6816	23.7535
	Q8IUD2	RB6I2_HUMAN	ELKS/Rab6-interacting/CAST family member 1	ERC1	23.3564	22.9898	22.8947	22.7996	22.9793	23.001	NaN	NaN	23.019	23.2704	NaN	23.2102	22.8231	NaN	23.1588	23.3655
	Q8IUX7	AEBP1_HUMAN	Adipocyte enhancer-binding protein 1	AEBP1	24.8781	24.3275	24.2396	24.4588	24.3314	24.6807	24.3968	24.1669	24.1805	24.0833	24.5699	24.4047	24.6222	24.2515	24.3248	24.0499
	Q8IV08	PLD3_HUMAN	5'-3' exonuclease PLD3	PLD3	24.9109	25.1352	25.174	25.1668	24.4276	24.7666	24.3978	24.5177	24.6407	24.5901	24.3874	24.2637	24.5034	24.2743	24.5307	24.5893
	Q8IVF2	AHNK2_HUMAN	Protein AHNAK2	AHNAK2	27.1431	27.2778	27.0189	26.9358	27.1787	27.1826	26.9779	27.0689	27.1856	27.0169	27.2216	27.0806	27.275	27.1434	27.0019	27.0642
	Q8IVF7	FMNL3_HUMAN	Formin-like protein 3	FMNL3	21.5745	21.8859	21.5991	21.9108	21.6033	21.4893	21.8609	21.8946	21.6344	21.7175	22.1034	21.9958	21.7965	NaN	21.6334	21.5488
	Q8IVL6	P3H3_HUMAN	Prolyl 3-hydroxylase 3	P3H3	23.6905	23.4151	23.6605	23.64	22.9969	23.7923	23.0039	23.1757	23.3791	22.9711	22.6128	23.1187	23.7821	23.3425	22.9987	23.3309
	Q8IW45	NNRD_HUMAN	ATP-dependent (S)-NAD(P)H-hydrate dehydratase	NAXD	NaN	22.8032	23.8661	23.042	NaN	22.8656	NaN	NaN	NaN	NaN	NaN	NaN	NaN	23.0078	NaN	22.6436
	Q8IWA5	CTL2_HUMAN	Choline transporter-like protein 2	SLC44A2	NaN	NaN	22.6159	22.5383	23.0231	NaN	22.9703	23.0607	23.4677	NaN	23.2272	23.1605	22.3738	23.0638	NaN	22.8235
	Q8IWB7	WDFY1_HUMAN	WD repeat and FYVE domain-containing protein 1	WDFY1	23.4126	NaN	23.1533	23.4127	23.3861	23.204	NaN	NaN	23.7748	23.7131	23.8313	NaN	NaN	NaN	NaN	23.4215
	Q8IWB9	TEX2_HUMAN	Testis-expressed protein 2	TEX2	NaN	NaN	NaN	NaN	NaN	NaN	NaN	NaN	21.6822	NaN	22.0124	21.86	21.923	NaN	NaN	NaN
	Q8IWE2	NXP20_HUMAN	Protein NOXP20	FAM114A1	25.2407	25.4724	25.4691	25.3467	24.8988	25.3065	25.0552	25.1218	25.0532	25.1981	24.9522	25.3081	25.7955	25.0805	25.178	25.0783
	Q8IWU5	SULF2_HUMAN	Extracellular sulfatase Sulf-2	SULF2	24.3211	23.5455	23.9899	23.9353	23.882	24.5267	NaN	23.252	23.7495	23.3236	23.4821	24.0947	24.6824	23.6007	23.3818	23.5349
	Q8IWU6	SULF1_HUMAN	Extracellular sulfatase Sulf-1	SULF1	23.6177	22.8379	22.5208	22.7143	NaN	22.8799	NaN	NaN	22.4595	22.6708	22.9315	22.7541	NaN	23.1734	22.6702	22.7252
	Q8IWX7	UN45B_HUMAN	Protein unc-45 homolog B	UNC45B	27.7157	27.5023	27.5533	27.5595	27.6831	27.3188	27.6151	27.6538	27.8628	27.737	27.8447	27.8271	27.2447	27.7975	27.8978	27.7281
	Q8IX01	SUGP2_HUMAN	SURP and G-patch domain-containing protein 2	SUGP2	22.8391	22.5487	22.602	22.2984	22.7301	22.2639	22.4894	22.3907	23.0779	22.595	23.0157	22.7714	22.6327	22.4884	22.9526	22.7093
	Q8IX12	CCAR1_HUMAN	Cell division cycle and apoptosis regulator protein 1	CCAR1	22.9879	NaN	22.7557	22.8959	23.2318	23.0722	22.8485	23.4104	23.1926	23.4151	23.1194	23.4073	23.4967	23.2727	22.7611	23.7423
	Q8IXB1	DJC10_HUMAN	DnaJ homolog subfamily C member 10	DNAJC10	24.5464	24.4057	24.5082	24.5336	24.932	24.8791	24.712	25.0827	24.9814	25.1635	25.1711	24.8809	24.6585	24.9871	24.8872	25.0427
	Q8IXJ6	SIR2_HUMAN	NAD-dependent protein deacetylase sirtuin-2	SIRT2	24.2304	23.9905	NaN	23.8178	NaN	NaN	NaN	NaN	NaN	24.2575	NaN	24.1684	24.0011	NaN	NaN	24.403
	Q8IXM2	BAP18_HUMAN	Chromatin complexes subunit BAP18	BAP18	22.8959	23.2481	23.6181	NaN	NaN	22.7893	23.3515	22.7309	23.6048	23.1271	22.5493	NaN	23.3565	22.792	23.3418	23.2585
	Q8IXM6	NRM_HUMAN	Nurim	NRM	23.2096	23.1013	NaN	NaN	23.0946	22.954	23.3178	23.4692	22.9354	23.0569	NaN	NaN	NaN	23.2647	23.1277	23.1105
	Q8IY17	PLPL6_HUMAN	Patatin-like phospholipase domain-containing protein 6	PNPLA6	21.6205	21.471	21.271	21.6115	21.8348	21.5368	NaN	21.7093	22.0239	22.0335	21.7923	21.9441	NaN	22.1426	21.8841	21.8619
	Q8IYB3	SRRM1_HUMAN	Serine/arginine repetitive matrix protein 1	SRRM1	22.2022	21.7541	NaN	21.8317	22.1181	22.198	22.2865	22.1459	22.2864	22.1331	22.1971	22.6381	22.6744	22.4656	21.8283	21.849
	Q8IYB5	SMAP1_HUMAN	Stromal membrane-associated protein 1	SMAP1	23.2438	22.8935	23.9112	23.692	23.5884	23.8431	NaN	NaN	NaN	NaN	NaN	22.0512	23.298	NaN	NaN	23.3901
	Q8IZ83	A16A1_HUMAN	Aldehyde dehydrogenase family 16 member A1	ALDH16A1	23.6144	23.7143	23.5256	23.3704	23.4291	23.1833	23.3795	23.3999	23.1878	23.878	23.3495	23.7004	22.9321	23.3346	22.9852	22.7778
	Q8IZL8	PELP1_HUMAN	Proline-, glutamic acid- and leucine-rich protein 1	PELP1	23.1517	23.1336	22.7426	22.8886	23.0072	22.9017	22.8819	23.199	23.3058	23.3961	23.3911	23.2322	23.0141	23.1423	23.1082	23.16
	Q8IZP0	ABI1_HUMAN	Abl interactor 1	ABI1	24.0798	23.7342	NaN	NaN	23.7512	23.8677	24.0446	23.9451	24.1085	24.1275	23.8957	23.919	NaN	23.8212	23.263	23.9718
	Q8N0X7	SPART_HUMAN	Spartin	SPART	NaN	23.1602	23.9517	NaN	NaN	23.7901	NaN	22.2145	22.7859	23.0858	NaN	NaN	NaN	23.276	23.2999	22.7783
	Q8N129	CNPY4_HUMAN	Protein canopy homolog 4	CNPY4	23.4791	NaN	23.6886	23.4945	23.6083	23.5295	23.8298	23.8274	23.7315	NaN	NaN	23.7723	23.8433	23.5304	NaN	22.6316
	Q8N142	PURA1_HUMAN	Adenylosuccinate synthetase isozyme 1	ADSS1	23.1331	22.8188	22.8502	22.4969	22.8923	22.8033	22.7432	23.1556	23.3934	23.4312	23.5115	23.2657	22.7942	22.8221	23.3924	23.0316
	Q8N163	CCAR2_HUMAN	Cell cycle and apoptosis regulator protein 2	CCAR2	24.9789	24.9642	24.8027	24.8118	24.8144	24.5683	24.6448	24.8749	25.0062	25.1591	24.8269	24.8535	25.0107	24.8183	24.6197	24.9081
	Q8N1F7	NUP93_HUMAN	Nuclear pore complex protein Nup93	NUP93	24.9149	24.5081	24.7617	24.8739	24.6398	24.7038	24.5947	24.9773	24.5378	25.1002	25.0827	24.6436	24.5461	24.7767	24.8479	24.8155
	Q8N1G4	LRC47_HUMAN	Leucine-rich repeat-containing protein 47	LRRC47	25.6807	25.6731	25.7303	25.5613	25.6816	25.5714	25.5157	25.687	25.6948	25.9205	25.7795	25.7409	25.4335	25.6215	25.9	25.6326
	Q8N2K0	ABD12_HUMAN	Lysophosphatidylserine lipase ABHD12	ABHD12	22.5059	NaN	NaN	22.4357	NaN	NaN	NaN	22.6013	22.3237	NaN	NaN	NaN	21.9251	NaN	22.172	22.0783
	Q8N2U0	TM256_HUMAN	Transmembrane protein 256	TMEM256	23.4051	NaN	23.5556	NaN	23.3952	23.4934	23.4962	NaN	23.5893	NaN	23.5647	23.4253	23.5532	23.6969	23.8045	23.7614
	Q8N3C0	ASCC3_HUMAN	Activating signal cointegrator 1 complex subunit 3	ASCC3	23.2736	23.1048	23.2259	23.2261	23.0835	23.2288	NaN	22.5606	23.1492	23.2387	23.0251	23.029	23.4855	23.3246	23.1848	23.2982
	Q8N3V7	SYNPO_HUMAN	Synaptopodin	SYNPO	24.0713	24.2768	23.5768	23.8989	23.5048	23.8771	NaN	23.7296	NaN	23.8115	23.4913	23.4335	23.7731	23.2265	NaN	23.9436
	Q8N474	SFRP1_HUMAN	Secreted frizzled-related protein 1	SFRP1	24.1922	24.9453	24.1088	24.3288	23.9458	23.9896	24.2067	24.2752	23.8096	24.0496	23.9221	24.1229	24.1233	23.9065	24.3989	24.2469
	Q8N5K1	CISD2_HUMAN	CDGSH iron-sulfur domain-containing protein 2	CISD2	23.727	24.0128	23.779	23.7446	23.9457	23.7021	23.6617	23.7442	23.7839	23.855	23.652	23.949	24.2399	23.9608	24.1011	24.0917
	Q8N5M4	TTC9C_HUMAN	Tetratricopeptide repeat protein 9C	TTC9C	24.1122	NaN	23.4588	23.1342	23.4951	NaN	NaN	NaN	NaN	23.7815	NaN	NaN	NaN	NaN	NaN	NaN
	Q8N668	COMD1_HUMAN	COMM domain-containing protein 1	COMMD1	NaN	NaN	NaN	NaN	21.9952	NaN	NaN	NaN	NaN	NaN	NaN	NaN	22.4167	NaN	22.0873	22.2093
	Q8N684	CPSF7_HUMAN	Cleavage and polyadenylation specificity factor subunit 7	CPSF7	NaN	NaN	23.1633	NaN	NaN	22.7514	23.1507	23.0899	22.9509	23.0508	22.8635	22.975	23.1365	22.544	23.0112	22.83
	Q8N6T3	ARFG1_HUMAN	ADP-ribosylation factor GTPase-activating protein 1	ARFGAP1	22.9265	22.8728	22.9002	22.8876	NaN	23.1054	NaN	NaN	NaN	22.8293	NaN	NaN	NaN	NaN	NaN	NaN
	Q8N6Y2	LRC17_HUMAN	Leucine-rich repeat-containing protein 17	LRRC17	23.5431	NaN	22.3634	22.6323	22.4029	22.6438	NaN	NaN	22.1588	22.3146	21.9811	NaN	23.0135	22.1716	NaN	22.43
	Q8N766	EMC1_HUMAN	ER membrane protein complex subunit 1	EMC1	24.7189	24.4338	24.5316	24.5302	24.393	24.472	24.6627	24.725	24.7119	24.9453	24.4603	24.8459	24.7254	24.9064	24.825	24.7532
	Q8N8N7	PTGR2_HUMAN	Prostaglandin reductase 2	PTGR2	NaN	NaN	NaN	20.9056	20.8493	20.981	NaN	NaN	21.5121	21.3974	21.3811	NaN	NaN	21.3379	21.3386	NaN
	Q8N8S7	ENAH_HUMAN	Protein enabled homolog	ENAH	20.953	22.4224	25.0779	25.1431	24.9368	24.2656	NaN	22.4466	22.0642	21.1784	22.2761	21.6603	23.2065	23.5126	24.768	24.3571
	Q8NB12	SMYD1_HUMAN	Histone-lysine N-methyltransferase SMYD1	SMYD1	26.884	26.4394	26.6745	26.5266	26.8661	26.3996	26.7029	26.6483	27.0704	26.6266	26.9631	26.7515	26.1383	27.0067	26.7152	26.6971
	Q8NB46	ANR52_HUMAN	Serine/threonine-protein phosphatase 6 regulatory ankyrin repeat subunit C	ANKRD52	21.0333	NaN	NaN	NaN	NaN	NaN	NaN	NaN	20.8979	20.7379	20.7069	20.8221	NaN	NaN	NaN	NaN
	Q8NBF2	NHLC2_HUMAN	NHL repeat-containing protein 2	NHLRC2	22.7227	23.3013	22.7689	22.7248	22.6927	22.5163	22.4608	23.0745	23.0919	23.2483	22.9273	22.676	23.007	22.8668	22.9018	22.6497
	Q8NBJ5	GT251_HUMAN	Procollagen galactosyltransferase 1	COLGALT1	26.9461	26.8939	26.8797	26.8417	26.5976	26.644	26.6788	26.7586	26.6874	26.8355	26.6123	26.5682	26.7429	26.6518	26.5249	26.6527
	Q8NBJ7	SUMF2_HUMAN	Inactive C-alpha-formylglycine-generating enzyme 2	SUMF2	21.6213	NaN	21.8741	22.0746	NaN	21.8496	21.8854	21.4985	21.2582	21.5283	NaN	21.5236	21.5642	21.4012	21.1526	21.4602
	Q8NBM8	PCYXL_HUMAN	Prenylcysteine oxidase-like	PCYOX1L	21.8374	21.5423	21.5419	NaN	NaN	NaN	NaN	NaN	21.8437	21.8707	NaN	21.7203	NaN	NaN	NaN	21.7225
	Q8NBN3	TM87A_HUMAN	Transmembrane protein 87A	TMEM87A	NaN	NaN	NaN	NaN	NaN	NaN	NaN	NaN	22.5708	22.8846	NaN	22.6987	22.7397	NaN	NaN	NaN
	Q8NBS9	TXND5_HUMAN	Thioredoxin domain-containing protein 5	TXNDC5	27.0753	26.8516	27.0501	27.0698	26.8338	27.0492	27.0167	27.1015	27.0032	27.1565	26.9117	27.0779	27.2609	27.102	27.0449	27.0227
	Q8NBU5	ATAD1_HUMAN	Outer mitochondrial transmembrane helix translocase	ATAD1	24.2518	23.8578	24.1039	23.6024	24.7112	24.8703	24.1421	23.7322	24.0543	24.2852	24.2422	24.4959	24.2895	24.5529	23.301	24.1663
	Q8NBX0	SCPDL_HUMAN	Saccharopine dehydrogenase-like oxidoreductase	SCCPDH	24.3727	24.2933	24.2601	24.1018	24.0162	24.6749	24.3028	24.4232	24.4161	24.8412	24.3922	23.8579	24.3649	24.4987	24.4859	24.2838
	Q8NC51	PAIRB_HUMAN	Plasminogen activator inhibitor 1 RNA-binding protein	SERBP1	27.4664	27.5221	27.3281	27.2335	27.207	27.0792	27.382	27.1808	27.2423	27.0541	27.0758	27.2275	27.4404	27.1165	27.4822	27.141
	Q8NC56	LEMD2_HUMAN	LEM domain-containing protein 2	LEMD2	22.6947	22.4636	22.9371	22.7252	22.8892	23.2534	22.9369	22.622	22.6181	22.9617	NaN	22.1294	23.3415	NaN	23.1902	22.9828
	Q8NCA5	FA98A_HUMAN	Protein FAM98A	FAM98A	22.4259	22.2669	22.9503	22.8792	23.0327	23.1469	22.7421	NaN	NaN	NaN	NaN	21.3093	22.8357	22.8552	22.9519	22.9802
	Q8NCC3	PAG15_HUMAN	Phospholipase A2 group XV	PLA2G15	23.0042	23.0492	22.5113	22.6166	22.493	23.168	NaN	22.9377	22.9152	22.7779	22.635	22.64	23.1124	22.1281	22.3741	22.6382
	Q8NCW5	NNRE_HUMAN	NAD(P)H-hydrate epimerase	NAXE	23.5062	23.8372	23.6059	23.8595	23.5745	23.1084	23.2857	23.6599	24.0304	23.4364	23.9281	23.7557	23.711	23.7741	23.8405	23.5221
	Q8ND04	SMG8_HUMAN	Nonsense-mediated mRNA decay factor SMG8	SMG8	21.5926	21.878	21.9586	21.9164	21.9169	21.9182	NaN	21.4796	21.3727	21.6158	21.492	21.8781	NaN	NaN	NaN	21.793
	Q8ND56	LS14A_HUMAN	Protein LSM14 homolog A	LSM14A	22.605	22.4263	22.4484	22.1353	22.1472	22.1819	NaN	NaN	NaN	22.7978	NaN	NaN	NaN	NaN	NaN	22.2068
	Q8NDH3	PEPL1_HUMAN	Probable aminopeptidase NPEPL1	NPEPL1	21.0918	NaN	NaN	NaN	20.9459	20.9644	NaN	21.036	21.106	22.1218	21.271	21.1108	NaN	21.0478	NaN	21.0687
	Q8NDY3	ARHL1_HUMAN	Inactive ADP-ribosyltransferase ARH2	ADPRHL1	25.5728	24.7217	25.3621	25.602	25.6476	25.0644	25.3729	25.4359	25.524	25.8064	25.4365	25.624	24.9343	25.6331	25.5856	25.3526
	Q8NE71	ABCF1_HUMAN	ATP-binding cassette sub-family F member 1	ABCF1	25.0476	24.8626	24.9874	24.7725	24.9932	24.8962	24.8752	25.1909	25.0623	25.1332	25.1037	24.9877	24.8454	25.0795	25.0578	25.0964
	Q8NE79	POPD1_HUMAN	Blood vessel epicardial substance	BVES	24.629	NaN	24.29	24.2593	24.647	NaN	NaN	NaN	24.5624	NaN	NaN	23.9895	NaN	24.081	NaN	23.934
	Q8NEW0	ZNT7_HUMAN	Zinc transporter 7	SLC30A7	23.6015	NaN	NaN	NaN	23.4104	23.8337	22.8054	NaN	NaN	23.7855	23.4232	23.782	23.4366	NaN	NaN	NaN
	Q8NEY1	NAV1_HUMAN	Neuron navigator 1	NAV1	23.3431	23.1261	23.0405	22.7621	22.9007	22.5019	22.8027	22.694	22.8654	23.0807	23.2697	23.1127	22.6433	22.9189	22.6874	22.83
	Q8NF37	PCAT1_HUMAN	Lysophosphatidylcholine acyltransferase 1	LPCAT1	22.4545	22.8809	21.937	22.417	22.6225	22.67	NaN	22.5504	22.6127	22.5442	22.5177	22.5506	22.1439	21.3299	22.3132	22.4686
	Q8NFD5	ARI1B_HUMAN	AT-rich interactive domain-containing protein 1B	ARID1B	21.188	NaN	21.5473	21.5166	NaN	21.5528	21.7536	21.7301	21.7321	21.2025	21.4795	21.3725	NaN	21.6489	NaN	21.2566
	Q8NFH3	NUP43_HUMAN	Nucleoporin Nup43	NUP43	23.264	23.0605	22.89	22.8539	23.111	23.8078	23.7958	22.6468	22.9141	22.6648	23.5148	NaN	NaN	23.3367	NaN	NaN
	Q8NFW8	NEUA_HUMAN	N-acylneuraminate cytidylyltransferase	CMAS	24.0693	24.3007	23.9921	24.0511	23.9455	24.0405	23.8198	23.8732	23.8229	24.0175	24.0279	24.0755	23.8892	24.0556	24.1461	24.0274
	Q8NHH9	ATLA2_HUMAN	Atlastin-2	ATL2	21.4691	NaN	NaN	NaN	NaN	21.1193	NaN	21.3176	21.5534	21.4686	NaN	21.0356	NaN	NaN	21.133	20.8743
	Q8NHP8	PLBL2_HUMAN	Putative phospholipase B-like 2	PLBD2	24.7017	24.9611	24.9859	24.7199	24.5607	24.7876	24.6806	24.4532	24.6354	24.3803	24.617	24.8705	24.7306	24.6311	24.6902	24.4461
	Q8NI27	THOC2_HUMAN	THO complex subunit 2	THOC2	20.5274	NaN	20.3868	20.791	20.6067	NaN	NaN	NaN	20.7389	20.7129	20.504	21.196	20.5279	20.3828	20.8571	NaN
	Q8TAQ2	SMRC2_HUMAN	SWI/SNF complex subunit SMARCC2	SMARCC2	24.0689	23.7985	23.7568	23.7879	23.8713	23.811	23.7301	23.2591	23.0753	23.8239	23.5804	23.3988	23.5093	23.8389	23.5567	23.7781
	Q8TAT6	NPL4_HUMAN	Nuclear protein localization protein 4 homolog	NPLOC4	24.9858	24.8301	24.8433	24.7869	24.3949	24.8095	24.7834	25.0264	25.025	25.1798	24.7673	25.0359	24.9873	24.5052	24.7608	24.7654
	Q8TBC4	UBA3_HUMAN	NEDD8-activating enzyme E1 catalytic subunit	UBA3	24.7701	24.5192	24.7483	24.5107	24.6551	24.4793	24.3378	24.3406	24.6217	24.5815	24.6305	24.5525	24.4826	24.5497	24.7684	24.7292
	Q8TBX8	PI42C_HUMAN	Phosphatidylinositol 5-phosphate 4-kinase type-2 gamma	PIP4K2C	21.8957	NaN	NaN	NaN	NaN	NaN	NaN	NaN	22.0583	22.3059	22.4034	22.3879	22.309	22.1035	22.1343	22.1191
	Q8TC12	RDH11_HUMAN	Retinol dehydrogenase 11	RDH11	23.9482	23.0629	NaN	23.781	24.0508	23.8472	24.2619	23.6805	23.9809	23.7821	23.8272	24.1525	24.1591	23.916	23.5026	23.6613
	Q8TCJ2	STT3B_HUMAN	Dolichyl-diphosphooligosaccharide--protein glycosyltransferase subunit STT3B	STT3B	24.9252	24.6359	25.0732	24.5708	24.9749	24.5238	24.3639	24.8088	24.64	24.8429	24.7957	24.9687	24.8776	24.8781	24.9172	24.7875
	Q8TCT9	HM13_HUMAN	Minor histocompatibility antigen H13	HM13	26.0711	25.9101	25.5894	25.6012	26.297	26.312	25.8599	26.1156	26.5626	26.0464	26.5856	26.4634	26.3037	26.3507	26.2911	25.9464
	Q8TD19	NEK9_HUMAN	Serine/threonine-protein kinase Nek9	NEK9	23.8518	24.2799	23.7129	23.8307	24.2788	23.7763	23.6913	23.6869	23.7253	23.8295	23.781	23.8764	24.0699	23.6695	23.9749	23.8645
	Q8TDN6	BRX1_HUMAN	Ribosome biogenesis protein BRX1 homolog	BRIX1	23.1545	NaN	22.4734	22.4282	22.8771	22.9241	22.3959	22.7434	23.0911	22.7701	23.1298	23.0415	22.9586	23.1075	22.5234	22.6354
	Q8TDQ7	GNPI2_HUMAN	Glucosamine-6-phosphate isomerase 2	GNPDA2	22.5552	22.2816	22.4647	22.3255	22.3181	22.5713	NaN	22.7257	22.7086	22.7513	22.5009	22.6173	22.4612	22.0969	22.6041	22.5249
	Q8TDX7	NEK7_HUMAN	Serine/threonine-protein kinase Nek7	NEK7	23.9869	23.9023	23.4216	23.3182	23.8986	23.693	23.8534	23.5835	23.6331	23.9493	23.916	23.8276	23.5439	23.6759	23.7802	23.6197
	Q8TDZ2	MICA1_HUMAN	[F-actin]-monooxygenase MICAL1	MICAL1	22.0326	NaN	21.5943	21.5108	NaN	NaN	NaN	NaN	NaN	21.4552	21.7481	21.4914	21.6322	NaN	NaN	NaN
	Q8TED1	GPX8_HUMAN	Probable glutathione peroxidase 8	GPX8	25.0684	25.4259	25.2463	25.3296	24.5274	24.9977	24.8299	24.9943	24.9758	25.1931	24.7343	24.8306	24.7927	24.8334	24.8634	24.8478
	Q8TEX9	IPO4_HUMAN	Importin-4	IPO4	22.5733	21.7655	22.4663	22.3434	22.4541	22.3863	22.1552	22.4719	22.4759	22.4808	22.2994	22.4457	22.2986	22.5556	22.6586	22.1363
	Q8TF05	PP4R1_HUMAN	Serine/threonine-protein phosphatase 4 regulatory subunit 1	PPP4R1	NaN	NaN	20.1515	20.381	20.2946	20.3334	NaN	20.3912	20.4371	20.3735	20.5931	20.3383	NaN	NaN	NaN	20.193
	Q8WTW3	COG1_HUMAN	Conserved oligomeric Golgi complex subunit 1	COG1	NaN	NaN	NaN	NaN	NaN	21.657	21.712	NaN	NaN	NaN	21.5648	21.4493	21.4679	21.4904	NaN	21.3124
	Q8WU76	SCFD2_HUMAN	Sec1 family domain-containing protein 2	SCFD2	NaN	NaN	NaN	NaN	NaN	NaN	NaN	NaN	21.4764	21.3985	NaN	20.7868	NaN	21.3278	NaN	NaN
	Q8WU90	ZC3HF_HUMAN	Zinc finger CCCH domain-containing protein 15	ZC3H15	NaN	22.1637	22.337	22.2923	22.1112	21.9944	NaN	NaN	21.9662	NaN	21.9885	22.2867	22.739	22.2393	NaN	22.0328
	Q8WUA2	PPIL4_HUMAN	Peptidyl-prolyl cis-trans isomerase-like 4	PPIL4	21.2262	NaN	20.9829	20.4731	NaN	NaN	NaN	NaN	NaN	NaN	NaN	NaN	NaN	20.9538	NaN	NaN
	Q8WUH6	TM263_HUMAN	Transmembrane protein 263	TMEM263	24.2816	24.5585	24.1302	24.0734	24.1223	24.6375	24.1315	24.2816	24.4265	24.1983	23.9222	24.1576	24.5746	24.2037	24.1151	24.552
	Q8WUM0	NU133_HUMAN	Nuclear pore complex protein Nup133	NUP133	22.4285	22.0787	22.2753	22.4695	22.4513	22.4018	22.2537	22.7418	22.5713	22.7472	22.3665	22.5816	22.3857	22.4793	22.4855	22.4918
	Q8WUM4	PDC6I_HUMAN	Programmed cell death 6-interacting protein	PDCD6IP	27.5997	27.6249	27.4873	27.4147	27.4532	27.3825	27.5193	27.4428	27.4741	27.4527	27.5689	27.7384	27.3541	27.5044	27.5067	27.3968
	Q8WUP2	FBLI1_HUMAN	Filamin-binding LIM protein 1	FBLIM1	24.3556	23.9195	NaN	23.9199	23.5909	NaN	NaN	NaN	23.967	NaN	NaN	23.4039	NaN	23.2617	NaN	23.1038
	Q8WVM8	SCFD1_HUMAN	Sec1 family domain-containing protein 1	SCFD1	24.961	25.0298	24.5712	24.8379	24.7968	24.8463	24.6715	24.9922	24.968	25.1925	24.9646	24.876	25.048	24.8655	24.6639	24.9854
	Q8WVV9	HNRLL_HUMAN	Heterogeneous nuclear ribonucleoprotein L-like	HNRNPLL	23.1653	23.5352	23.3384	23.4594	23.0908	23.0793	22.9669	23.6826	23.591	23.8312	23.6427	23.1058	23.6567	23.2897	23.2957	NaN
	Q8WVY7	UBCP1_HUMAN	Ubiquitin-like domain-containing CTD phosphatase 1	UBLCP1	22.2612	NaN	22.675	NaN	22.2415	22.0436	NaN	NaN	22.355	22.4323	22.5214	NaN	NaN	NaN	NaN	NaN
	Q8WW59	SPRY4_HUMAN	SPRY domain-containing protein 4	SPRYD4	NaN	22.434	22.0459	22.3955	22.7893	22.1693	NaN	NaN	NaN	NaN	NaN	NaN	22.7851	NaN	NaN	NaN
	Q8WWM7	ATX2L_HUMAN	Ataxin-2-like protein	ATXN2L	24.1183	23.8486	23.8953	25.1801	24.4186	24.8866	23.1514	24.0638	22.2072	24.3134	NaN	22.6689	22.8227	24.0599	23.8825	22.0433
	Q8WWM9	CYGB_HUMAN	Cytoglobin	CYGB	25.4959	24.8611	25.6309	25.4764	25.9928	25.5767	25.5166	25.5575	25.3332	25.4278	25.6643	25.5755	25.6258	25.3599	24.764	24.9982
	Q8WWY3	PRP31_HUMAN	U4/U6 small nuclear ribonucleoprotein Prp31	PRPF31	23.7976	23.6567	23.7863	23.8041	23.6634	23.5915	23.7932	24.0423	23.9374	23.8656	23.7316	23.6567	23.7731	23.6057	23.8667	23.6033
	Q8WX92	NELFB_HUMAN	Negative elongation factor B	NELFB	22.3682	NaN	22.3129	22.6089	22.3726	22.1605	NaN	22.0913	22.2823	22.166	21.9349	22.5342	22.303	22.1391	22.602	22.1859
	Q8WX93	PALLD_HUMAN	Palladin	PALLD	26.1951	26.0456	25.969	25.904	25.8297	26.2996	25.9805	25.9972	25.8853	25.7527	25.8388	25.8029	26.3659	26.0167	25.8151	25.9488
	Q8WXF1	PSPC1_HUMAN	Paraspeckle component 1	PSPC1	25.2893	25.1821	25.1941	25.2975	25.4727	25.5334	25.8509	25.723	25.6225	25.6415	25.5155	25.6456	25.4592	25.6781	25.4662	25.4044
	Q8WXX5	DNJC9_HUMAN	DnaJ homolog subfamily C member 9	DNAJC9	22.2241	NaN	22.1949	22.8017	21.8118	NaN	NaN	NaN	NaN	22.2631	NaN	NaN	22.095	NaN	21.73	21.9763
	Q8WYA6	CTBL1_HUMAN	Beta-catenin-like protein 1	CTNNBL1	22.3131	22.3779	22.2139	NaN	22.2591	22.1755	22.4488	22.4766	22.6215	22.67	22.4971	22.2733	22.6305	22.4091	21.9638	22.4387
	Q8WZ42	TITIN_HUMAN	Titin	TTN	32.8498	32.7961	32.6601	32.6346	32.6568	32.331	32.6123	32.6177	32.8057	32.8537	32.8892	32.8049	32.3383	32.7533	32.8114	32.7477
	Q8WZA0	LZIC_HUMAN	Protein LZIC	LZIC	23.0886	23.3027	23.6533	23.3699	23.4774	23.0062	22.8351	23.5524	23.3337	23.1576	23.4931	23.6976	23.851	23.6807	23.353	23.4127
	Q8WZA9	IRGQ_HUMAN	Immunity-related GTPase family Q protein	IRGQ	23.7778	23.3028	23.3427	23.0349	23.8133	23.538	23.2663	23.7422	23.4614	23.5252	23.7194	23.7857	23.567	23.6219	23.4345	23.6528
	Q92499	DDX1_HUMAN	ATP-dependent RNA helicase DDX1	DDX1	26.5051	26.2863	26.2541	26.2358	26.4251	26.1967	26.397	26.3593	26.7257	26.5741	26.3923	26.4501	26.3167	26.3094	26.5116	26.5013
	Q92522	H1X_HUMAN	Histone H1.10	H1-10	24.0023	24.1582	24.1874	24.1479	NaN	23.6838	23.7428	24.1755	24.3703	24.1346	24.3448	24.2196	24.1465	NaN	24.5371	24.435
	Q92538	GBF1_HUMAN	Golgi-specific brefeldin A-resistance guanine nucleotide exchange factor 1	GBF1	23.747	23.2887	23.384	23.6775	24.1058	23.4406	23.4182	23.2781	23.4378	23.6233	23.3359	23.5988	23.6604	23.4095	23.428	23.4477
	Q92542	NICA_HUMAN	Nicastrin	NCSTN	22.8322	23.2952	22.8555	22.816	22.8185	22.6473	22.5292	23.2012	22.7214	23.0199	22.7627	23.0717	22.895	22.676	22.9618	22.9912
	Q92544	TM9S4_HUMAN	Transmembrane 9 superfamily member 4	TM9SF4	23.8506	23.7826	23.5278	23.5446	23.9175	23.8398	23.264	23.7592	23.7816	24.0255	23.767	24.1622	23.8633	23.8025	24.0599	24.0768
	Q92552	RT27_HUMAN	28S ribosomal protein S27, mitochondrial	MRPS27	22.87	22.2817	22.0952	22.3905	22.5803	22.416	22.7616	22.5192	22.4814	22.9073	22.3546	22.7458	22.8116	22.8879	22.5998	22.5
	Q92572	AP3S1_HUMAN	AP-3 complex subunit sigma-1	AP3S1	22.565	NaN	NaN	NaN	22.1755	21.7794	NaN	22.5769	22.1677	NaN	NaN	NaN	NaN	NaN	NaN	22.1928
	Q92575	UBXN4_HUMAN	UBX domain-containing protein 4	UBXN4	22.5793	NaN	NaN	NaN	NaN	22.1513	NaN	NaN	22.218	22.5109	22.5557	22.6592	22.5287	22.134	22.4363	22.1296
	Q92597	NDRG1_HUMAN	Protein NDRG1	NDRG1	26.0604	25.9072	25.7168	25.7071	25.7398	25.6372	26.0512	26.0399	25.981	26.1494	26.2559	26.3722	25.5661	26.0733	25.5077	25.7525
	Q92598	HS105_HUMAN	Heat shock protein 105 kDa	HSPH1	26.5027	26.636	26.5594	26.5723	26.3837	26.1408	25.8508	26.0318	26.0726	26.3644	26.0765	26.342	26.733	26.3614	26.5002	26.3321
	Q92599	SEPT8_HUMAN	Septin-8	SEPTIN8	24.6677	24.6694	24.3773	24.5414	24.3539	24.6237	24.484	24.9767	24.7282	24.8108	24.5648	24.7388	24.4586	24.694	24.4058	24.551
	Q92600	CNOT9_HUMAN	CCR4-NOT transcription complex subunit 9	CNOT9	21.1459	21.5945	21.1703	NaN	20.9936	21.0224	NaN	21.6721	NaN	21.4214	NaN	21.3209	NaN	NaN	NaN	21.3172
	Q92614	MY18A_HUMAN	Unconventional myosin-XVIIIa	MYO18A	26.5039	26.3204	26.3241	26.2831	25.9644	26.2114	26.1395	26.4178	26.4161	26.6034	26.5185	26.3809	26.1613	26.497	26.3764	26.3633
	Q92616	GCN1_HUMAN	eIF-2-alpha kinase activator GCN1	GCN1	25.3837	25.2211	25.0411	25.1331	25.3135	25.2053	25.3296	25.4476	25.4173	25.4662	25.356	25.3856	25.2793	25.3727	25.398	25.0068
	Q92621	NU205_HUMAN	Nuclear pore complex protein Nup205	NUP205	23.4481	23.2933	22.8495	23.2075	23.148	23.0228	23.0935	23.0781	23.3691	23.3144	23.3031	23.35	23.1448	23.2126	23.2336	23.3998
	Q92626	PXDN_HUMAN	Peroxidasin homolog	PXDN	28.6107	28.3553	28.2817	28.3601	28.3122	28.4519	28.1926	28.4949	28.253	28.3504	28.3972	28.3069	28.7072	28.3401	28.3508	28.3611
	Q92643	GPI8_HUMAN	GPI-anchor transamidase	PIGK	NaN	NaN	NaN	NaN	NaN	22.5041	22.2903	NaN	NaN	NaN	NaN	22.6139	NaN	21.9133	22.2687	22.4709
	Q92665	RT31_HUMAN	28S ribosomal protein S31, mitochondrial	MRPS31	NaN	NaN	NaN	NaN	NaN	21.8674	21.7016	21.7374	22.2923	NaN	NaN	NaN	NaN	NaN	22.0531	21.6039
	Q92688	AN32B_HUMAN	Acidic leucine-rich nuclear phosphoprotein 32 family member B	ANP32B	26.5227	26.6532	26.4262	26.4387	26.185	26.2372	26.0657	26.4354	26.2757	26.4266	26.3653	26.4487	26.3518	26.3009	25.8701	26.405
	Q92696	PGTA_HUMAN	Geranylgeranyl transferase type-2 subunit alpha	RABGGTA	22.4213	22.2694	22.241	22.0959	21.7735	NaN	NaN	NaN	NaN	NaN	NaN	NaN	NaN	NaN	NaN	22.3762
	Q92734	TFG_HUMAN	Protein TFG	TFG	24.0347	24.2883	24.4886	24.1172	24.1393	23.8085	NaN	NaN	24.3594	24.4079	24.3471	24.1443	24.3469	24.3264	NaN	NaN
	Q92736	RYR2_HUMAN	Ryanodine receptor 2	RYR2	22.8114	22.0253	22.1994	22.265	22.0314	21.281	21.7904	22.3265	22.5369	22.5146	22.7449	22.2108	20.9946	22.3767	21.8592	22.3069
	Q92743	HTRA1_HUMAN	Serine protease HTRA1	HTRA1	28.5038	28.2103	28.4652	28.5396	28.3895	28.9481	28.9857	28.5812	28.6739	28.6433	28.3422	28.8254	29.2857	28.6348	28.4692	28.6623
	Q92769	HDAC2_HUMAN	Histone deacetylase 2	HDAC2	24.7577	24.0377	24.4012	24.6484	24.8212	24.8375	25.062	23.8839	23.1466	24.6818	24.3768	24.3312	24.7634	25.3616	24.9679	25.0487
	Q92783	STAM1_HUMAN	Signal transducing adapter molecule 1	STAM	NaN	23.6143	NaN	23.742	NaN	24.3673	24.8536	NaN	NaN	NaN	NaN	NaN	24.0947	24.4271	24.4478	24.4235
	Q92791	SC65_HUMAN	Endoplasmic reticulum protein SC65	P3H4	23.1366	23.0899	23.253	23.3568	22.9714	23.4774	23.048	23.2052	23.1576	23.1294	22.9179	22.9514	23.2894	23.0146	22.8609	23.0057
	Q92797	SYMPK_HUMAN	Symplekin	SYMPK	NaN	NaN	21.016	21.0307	21.0429	21.0953	NaN	21.2526	21.2007	21.2866	21.104	NaN	21.4192	21.2347	21.223	21.329
	Q92820	GGH_HUMAN	Gamma-glutamyl hydrolase	GGH	24.4419	25.2893	24.4383	24.7047	24.5963	24.6865	24.8179	24.7361	24.4662	24.7441	24.8663	24.7497	24.718	24.4291	24.2407	24.6144
	Q92841	DDX17_HUMAN	Probable ATP-dependent RNA helicase DDX17	DDX17	28.0878	28.1174	27.9694	28.0388	27.9497	27.7684	27.6517	27.8386	27.9772	28.0841	27.9757	27.8814	27.9019	27.8707	28.0208	27.9651
	Q92878	RAD50_HUMAN	DNA repair protein RAD50	RAD50	24.4485	24.3683	24.6033	24.1894	23.743	23.8991	NaN	24.1283	NaN	24.2343	24.1316	24.4643	24.3195	23.8047	24.239	24.4162
	Q92879	CELF1_HUMAN	CUGBP Elav-like family member 1	CELF1	24.8543	24.7474	24.2362	24.5297	24.4878	24.4942	25.0776	25.0484	23.4589	24.7461	24.1515	24.5766	24.4948	24.7273	24.7191	25.0149
	Q92882	OSTF1_HUMAN	Osteoclast-stimulating factor 1	OSTF1	23.7684	23.6282	23.5585	23.7879	23.6975	23.7346	23.9608	23.7916	23.5827	23.6477	23.6187	23.847	24.0803	23.597	23.4893	23.3363
	Q92888	ARHG1_HUMAN	Rho guanine nucleotide exchange factor 1	ARHGEF1	22.7999	20.948	23.5175	23.1196	22.8865	21.5319	23.0929	NaN	22.6376	NaN	22.7537	22.1137	21.5093	22.7078	NaN	NaN
	Q92890	UFD1_HUMAN	Ubiquitin recognition factor in ER-associated degradation protein 1	UFD1	24.4839	24.0079	24.1458	24.1696	24.4191	24.4998	24.1217	24.4461	24.2765	24.4754	24.3966	24.3163	24.262	24.1538	24.3091	24.2894
	Q92896	GSLG1_HUMAN	Golgi apparatus protein 1	GLG1	25.0239	24.5301	24.7773	24.7688	24.4142	24.6958	24.4633	24.7521	24.6707	24.7209	24.4279	24.5516	24.5021	24.2663	24.6023	24.6528
	Q92900	RENT1_HUMAN	Regulator of nonsense transcripts 1	UPF1	25.4006	25.3371	25.2688	25.4009	25.3364	25.4019	25.2143	25.5547	25.836	25.6345	25.7084	25.5448	25.4994	25.6251	25.7484	25.4409
	Q92905	CSN5_HUMAN	COP9 signalosome complex subunit 5	COPS5	25.1525	25.2018	25.0364	25.0922	24.9973	24.7188	25.0917	25.2419	25.0496	25.2594	25.1051	25.0429	25.0391	25.1034	25.0979	25.1254
	Q92945	FUBP2_HUMAN	Far upstream element-binding protein 2	KHSRP	26.7988	26.9672	26.7068	26.6854	26.7898	26.8886	26.7693	26.8953	26.7667	26.8635	27.0006	26.9488	26.7552	26.7078	26.8571	26.9103
	Q92947	GCDH_HUMAN	Glutaryl-CoA dehydrogenase, mitochondrial	GCDH	22.7774	NaN	22.3159	NaN	NaN	22.6563	22.7194	NaN	22.7022	22.6834	NaN	22.4678	NaN	22.88	NaN	22.5873
	Q92973	TNPO1_HUMAN	Transportin-1	TNPO1	24.806	24.0781	24.7405	24.6659	24.5893	24.3639	24.3671	24.6446	24.8488	24.5816	24.8102	24.6305	24.3393	24.6674	24.8607	24.6779
	Q92974	ARHG2_HUMAN	Rho guanine nucleotide exchange factor 2	ARHGEF2	24.4639	24.5144	24.3707	24.181	24.5222	24.6869	24.4411	24.613	24.4383	24.7502	24.726	24.8794	24.7768	24.716	24.4677	24.3171
	Q92979	NEP1_HUMAN	Ribosomal RNA small subunit methyltransferase NEP1	EMG1	NaN	NaN	NaN	NaN	NaN	NaN	NaN	NaN	NaN	NaN	NaN	NaN	22.8438	NaN	22.7584	22.5573
	Q92990	GLMN_HUMAN	Glomulin	GLMN	21.5467	20.9282	20.8755	20.8506	20.9961	20.6806	20.6672	21.1718	21.0558	21.4995	21.1538	21.2082	21.0893	NaN	21.2617	21.4005
	Q93008	USP9X_HUMAN	Probable ubiquitin carboxyl-terminal hydrolase FAF-X	USP9X	25.8044	25.6045	25.6071	25.4037	25.7466	25.6481	25.5015	25.4263	25.6569	25.6423	25.6364	25.7672	25.5827	25.7201	25.7455	25.6213
	Q93009	UBP7_HUMAN	Ubiquitin carboxyl-terminal hydrolase 7	USP7	23.9212	23.6248	24.2623	24.1444	23.8983	23.7705	23.5523	24.1135	24.2354	24.2207	23.7447	24.1133	24.0862	24.1078	24.0995	24.094
	Q93034	CUL5_HUMAN	Cullin-5	CUL5	23.8334	23.5138	23.7078	23.6677	23.6824	23.5694	23.6629	23.4779	23.6903	23.6954	23.9336	23.8429	23.6228	23.5046	23.949	23.6957
	Q93050	VPP1_HUMAN	V-type proton ATPase 116 kDa subunit a 1	ATP6V0A1	23.1199	23.3295	23.2939	22.846	22.8813	23.2302	23.0329	23.5025	23.487	23.1156	23.4924	23.3358	23.2037	23.0833	23.4886	23.1859
	Q93052	LPP_HUMAN	Lipoma-preferred partner	LPP	25.3195	25.8107	25.9974	25.8789	25.3576	25.6973	25.7082	25.1472	25.566	25.147	25.3868	25.5434	25.7446	25.475	25.4397	25.2952
	Q93062	RBPMS_HUMAN	RNA-binding protein with multiple splicing	RBPMS	22.9486	NaN	22.6464	22.5171	22.7151	22.9458	NaN	23.066	22.7731	22.8014	NaN	23.2797	23.0034	22.8554	22.7751	22.9078
	Q969G3	SMCE1_HUMAN	SWI/SNF-related matrix-associated actin-dependent regulator of chromatin subfamily E member 1	SMARCE1	23.1682	NaN	NaN	22.7338	23.0507	23.0167	NaN	22.5678	22.727	22.9012	22.7173	NaN	NaN	NaN	22.7534	NaN
	Q969G5	CAVN3_HUMAN	Caveolae-associated protein 3	CAVIN3	24.6644	NaN	24.0631	23.8874	NaN	24.1668	23.6509	23.8553	23.9703	24.044	23.8129	23.6708	23.9087	23.5254	23.9555	24.0443
	Q969H8	MYDGF_HUMAN	Myeloid-derived growth factor	MYDGF	25.7282	25.3431	25.5926	25.6615	25.5965	25.9126	26.0812	25.8664	25.6059	25.9585	25.3548	25.9667	26.1795	25.5105	25.9675	26.1433
	Q969N2	PIGT_HUMAN	GPI transamidase component PIG-T	PIGT	NaN	NaN	23.156	23.2269	23.1968	23.1866	23.1348	NaN	NaN	NaN	NaN	NaN	NaN	NaN	NaN	23.309
	Q969Q5	RAB24_HUMAN	Ras-related protein Rab-24	RAB24	21.9945	22.2023	21.9876	22.1832	21.8557	22.2822	NaN	21.9359	NaN	21.9955	21.9861	22.1617	21.9878	NaN	NaN	22.0277
	Q969S3	ZN622_HUMAN	Cytoplasmic 60S subunit biogenesis factor ZNF622	ZNF622	21.8768	NaN	NaN	NaN	21.8983	NaN	NaN	22.0878	22.3101	22.1781	22.2537	22.1304	NaN	22.1536	22.3977	21.7689
	Q969V3	NCLN_HUMAN	Nicalin	NCLN	24.7995	24.8031	25.3388	24.8456	24.7175	25.5183	25.4146	24.8408	24.36	24.8263	24.8155	24.6881	25.0778	25.3352	24.8169	25.1324
	Q969X5	ERGI1_HUMAN	Endoplasmic reticulum-Golgi intermediate compartment protein 1	ERGIC1	24.6701	24.5066	24.6188	24.6934	24.2284	24.4339	24.5437	24.8672	24.7997	24.8983	24.5831	24.6336	24.6585	24.479	24.8992	24.6769
	Q969Z0	FAKD4_HUMAN	FAST kinase domain-containing protein 4	TBRG4	23.3889	NaN	23.2328	22.8582	23.0964	NaN	NaN	22.8992	NaN	22.9185	NaN	NaN	NaN	23.1748	NaN	23.189
	Q969Z3	MARC2_HUMAN	Mitochondrial amidoxime reducing component 2	MTARC2	21.0149	NaN	NaN	NaN	NaN	NaN	NaN	NaN	20.984	21.4014	21.3583	21.323	NaN	21.412	21.3967	NaN
	Q96A26	F162A_HUMAN	Protein FAM162A	FAM162A	27.979	28.1116	27.9786	27.701	28.081	27.9529	28.2781	28.1167	27.9583	28.19	28.0578	28.1688	28.1376	28.0415	28.0177	28.0226
	Q96A33	CCD47_HUMAN	PAT complex subunit CCDC47	CCDC47	24.5197	24.6238	24.25	24.6542	23.7737	24.1078	24.4473	24.4354	24.5502	24.5748	24.2571	24.4538	24.3352	24.6043	23.8797	24.6593
	Q96A35	RM24_HUMAN	39S ribosomal protein L24, mitochondrial	MRPL24	22.4292	NaN	22.1111	22.2749	21.8923	22.4624	22.2907	NaN	NaN	NaN	22.5693	22.3606	NaN	NaN	NaN	22.4271
	Q96A65	EXOC4_HUMAN	Exocyst complex component 4	EXOC4	22.4629	NaN	22.3639	22.2361	22.1842	NaN	NaN	22.4282	NaN	22.6243	22.4715	22.3463	22.491	22.5411	22.8162	NaN
	Q96A72	MGN2_HUMAN	Protein mago nashi homolog 2	MAGOHB	23.7589	24.0498	23.5946	23.6967	23.5881	23.8426	23.4482	22.2251	23.6649	23.9223	23.806	23.7963	23.9319	24.0778	23.7882	23.814
	Q96AB3	ISOC2_HUMAN	Isochorismatase domain-containing protein 2	ISOC2	24.7446	23.4948	24.1077	24.2714	24.5842	24.8771	24.4117	25.0608	24.7301	25.0569	25.0147	24.8918	24.3775	24.9076	25.014	24.9165
	Q96AC1	FERM2_HUMAN	Fermitin family homolog 2	FERMT2	27.3769	27.2152	27.4585	27.2445	27.2904	27.2122	27.0638	27.3505	27.3166	27.3615	27.3882	27.3857	27.2687	27.2663	27.3357	27.1785
	Q96AE4	FUBP1_HUMAN	Far upstream element-binding protein 1	FUBP1	26.9399	26.9706	26.6979	26.7056	26.4745	26.5695	26.5642	26.9956	26.8941	26.9828	26.8616	26.7243	26.715	26.5772	26.5744	26.6756
	Q96AG4	LRC59_HUMAN	Leucine-rich repeat-containing protein 59	LRRC59	26.7643	26.6923	26.6313	26.5717	26.2968	26.4729	26.4409	26.4019	26.5414	26.6755	26.3179	26.6375	27.0034	26.4863	26.7205	26.6101
	Q96AQ6	PBIP1_HUMAN	Pre-B-cell leukemia transcription factor-interacting protein 1	PBXIP1	23.9442	23.9974	24.1266	24.3386	24.2838	24.2257	24.4492	24.3388	24.2852	24.4345	24.3365	24.385	24.5611	24.4664	24.3974	24.433
	Q96AY3	FKB10_HUMAN	Peptidyl-prolyl cis-trans isomerase FKBP10	FKBP10	28.6368	28.6034	28.3281	28.4006	28.1491	28.401	28.1393	27.9032	28.2135	27.7598	27.955	27.9437	28.3573	28.0334	27.8614	27.8027
	Q96B36	AKTS1_HUMAN	Proline-rich AKT1 substrate 1	AKT1S1	20.7887	NaN	21.697	NaN	NaN	21.1548	NaN	NaN	21.0387	NaN	21.5594	21.2643	21.3608	20.7512	21.1924	21.3382
	Q96B97	SH3K1_HUMAN	SH3 domain-containing kinase-binding protein 1	SH3KBP1	23.7099	23.6352	23.1285	23.1298	NaN	23.9996	23.497	24.0234	23.1985	23.7057	23.8037	23.4653	23.8099	23.109	23.6342	23.492
	Q96BH1	RNF25_HUMAN	E3 ubiquitin-protein ligase RNF25	RNF25	20.17	NaN	20.2421	20.1761	NaN	20.2286	NaN	20.3085	20.2765	20.5178	20.094	20.2771	NaN	NaN	NaN	NaN
	Q96BJ3	AIDA_HUMAN	Axin interactor, dorsalization-associated protein	AIDA	22.1262	22.7681	22.3658	22.3399	22.0899	22.2604	NaN	22.1576	22.2929	22.1679	NaN	22.521	NaN	22.006	22.135	NaN
	Q96BM9	ARL8A_HUMAN	ADP-ribosylation factor-like protein 8A	ARL8A	23.368	23.521	23.3882	23.1541	23.7714	23.7037	NaN	23.7314	23.6258	23.8027	23.7863	23.8585	23.5933	23.5932	23.4185	23.7339
	Q96C19	EFHD2_HUMAN	EF-hand domain-containing protein D2	EFHD2	23.6633	24.5502	23.6005	23.9297	23.9949	23.8334	23.8657	23.824	23.8003	23.8387	23.8289	23.9081	24.194	23.7542	23.6824	23.692
	Q96C36	P5CR2_HUMAN	Pyrroline-5-carboxylate reductase 2	PYCR2	NaN	NaN	NaN	NaN	NaN	NaN	NaN	NaN	NaN	22.5477	NaN	22.4641	22.1183	22.4568	21.9413	22.4077
	Q96C86	DCPS_HUMAN	m7GpppX diphosphatase	DCPS	23.2086	23.3991	23.3198	23.3243	23.3926	23.2092	23.9678	23.2334	23.332	23.4381	23.5955	23.7158	23.6373	23.649	NaN	NaN
	Q96CG8	CTHR1_HUMAN	Collagen triple helix repeat-containing protein 1	CTHRC1	23.8413	24.1775	24.0048	24.0275	24.0475	24.821	24.4668	23.6517	23.7326	23.6291	23.5645	24.1612	24.7012	23.375	23.5964	23.5216
	Q96CM8	ACSF2_HUMAN	Medium-chain acyl-CoA ligase ACSF2, mitochondrial	ACSF2	24.1996	24.2612	24.0706	24.0279	23.9822	23.5519	NaN	24.2833	24.1469	24.4262	24.1464	24.1275	23.9275	23.9836	24.484	24.3931
	Q96CN7	ISOC1_HUMAN	Isochorismatase domain-containing protein 1	ISOC1	23.7851	NaN	23.5278	23.8078	23.7548	23.4375	23.8442	23.9983	24.2027	23.9947	24.2918	23.7222	23.1868	23.8028	23.8743	24.1424
	Q96CS3	FAF2_HUMAN	FAS-associated factor 2	FAF2	23.7666	23.8343	23.7564	23.8562	23.4124	23.9046	NaN	NaN	24.0897	23.929	23.8334	23.9648	24.2123	23.7855	23.8993	23.7111
	Q96CT7	CC124_HUMAN	Coiled-coil domain-containing protein 124	CCDC124	24.0429	NaN	23.7772	23.8804	23.8254	23.7538	23.6619	23.7173	24.1733	23.8742	23.9049	NaN	23.6755	23.6307	23.819	23.7209
	Q96CW1	AP2M1_HUMAN	AP-2 complex subunit mu	AP2M1	26.4783	25.9422	26.237	26.2722	26.3221	26.3143	26.0913	26.2836	26.3992	26.4449	26.3706	26.3577	26.1366	26.3824	26.2379	26.1809
	Q96CX2	KCD12_HUMAN	BTB/POZ domain-containing protein KCTD12	KCTD12	23.9408	24.9735	24.6666	24.4655	24.2282	24.7012	25.0264	24.3209	23.9113	24.2772	23.7228	23.93	24.5594	23.8751	24.3557	24.0182
	Q96D15	RCN3_HUMAN	Reticulocalbin-3	RCN3	23.4546	22.1961	23.8115	23.0937	23.882	24.5565	23.2867	NaN	23.7743	NaN	NaN	25.4626	23.5545	NaN	22.3	23.0871
	Q96DB5	RMD1_HUMAN	Regulator of microtubule dynamics protein 1	RMDN1	23.0907	23.0633	22.7258	22.5876	22.7124	22.7331	22.3964	23.1131	22.8032	23.0142	22.8558	22.9814	22.8614	22.836	22.9225	23.2112
	Q96DG6	CMBL_HUMAN	Carboxymethylenebutenolidase homolog	CMBL	NaN	22.822	NaN	NaN	NaN	NaN	NaN	NaN	22.5861	22.4404	22.3281	22.6671	NaN	NaN	NaN	NaN
	Q96DH6	MSI2H_HUMAN	RNA-binding protein Musashi homolog 2	MSI2	21.7732	21.3857	21.4416	21.4774	21.6618	21.591	NaN	NaN	NaN	NaN	21.7359	21.673	NaN	NaN	NaN	21.6276
	Q96DI7	SNR40_HUMAN	U5 small nuclear ribonucleoprotein 40 kDa protein	SNRNP40	24.2458	24.2184	23.6424	23.4167	23.7912	24.1066	24.1222	24.251	23.9563	24.1936	24.2564	24.1501	NaN	24.0153	24.1417	23.9052
	Q96EE3	SEH1_HUMAN	Nucleoporin SEH1	SEH1L	22.8543	22.9283	22.7638	NaN	23.0212	22.7387	23.0019	23.3781	NaN	NaN	NaN	23.2101	22.9821	22.9546	22.897	22.6788
	Q96EK6	GNA1_HUMAN	Glucosamine 6-phosphate N-acetyltransferase	GNPNAT1	22.0999	22.2768	22.1616	21.9684	21.6499	22.29	22.3305	22.1426	22.272	21.9876	21.9171	22.3665	22.4584	21.9138	22.1526	22.03
	Q96EL3	RM53_HUMAN	39S ribosomal protein L53, mitochondrial	MRPL53	21.6237	NaN	21.6847	NaN	21.0386	20.055	NaN	21.6284	21.6082	22.2272	21.8849	21.6998	NaN	21.8115	NaN	20.2747
	Q96EM0	T3HPD_HUMAN	Trans-3-hydroxy-L-proline dehydratase	L3HYPDH	22.5552	22.2407	22.2065	22.1746	22.2323	22.4277	NaN	22.4075	22.6647	22.3266	22.4818	NaN	22.6153	22.0805	22.3936	22.4325
	Q96EP5	DAZP1_HUMAN	DAZ-associated protein 1	DAZAP1	25.077	24.9741	24.9038	25.0766	25.0431	24.7018	24.8085	24.8452	25.377	25.0734	25.1136	24.8272	24.7827	24.7649	24.0948	24.4203
	Q96EY7	PTCD3_HUMAN	Pentatricopeptide repeat domain-containing protein 3, mitochondrial	PTCD3	23.542	23.0321	23.0104	23.285	23.0001	23.2814	22.9614	22.6633	23.4189	23.5958	23.2	23.3381	23.5531	22.9948	23.9454	23.2172
	Q96F85	CNRP1_HUMAN	CB1 cannabinoid receptor-interacting protein 1	CNRIP1	22.5024	21.3137	22.3339	22.2249	22.3379	21.9158	NaN	22.6769	NaN	22.5638	NaN	NaN	22.0016	NaN	22.2203	22.4483
	Q96FQ6	S10AG_HUMAN	Protein S100-A16	S100A16	24.7577	24.2112	24.9295	24.9804	24.8577	24.8271	NaN	24.3709	24.6262	24.674	24.5277	24.5727	23.9355	24.5154	24.47	24.5738
	Q96FW1	OTUB1_HUMAN	Ubiquitin thioesterase OTUB1	OTUB1	26.2341	25.6102	26.1858	26.3266	26.2681	26.1691	26.499	26.166	26.4491	26.2951	26.3175	26.127	25.7478	26.1034	26.0803	26.0136
	Q96G03	PGM2_HUMAN	Phosphopentomutase	PGM2	25.639	25.5535	25.6783	25.1484	25.4342	25.6716	25.4218	25.4417	25.129	25.1977	25.4598	25.1593	25.4001	25.1888	25.1005	25.4524
	Q96GD0	PLPP_HUMAN	Chronophin	PDXP	22.5914	NaN	22.6757	22.2509	21.9061	NaN	NaN	NaN	22.2393	21.8601	NaN	21.9329	NaN	21.9637	NaN	NaN
	Q96GG9	DCNL1_HUMAN	DCN1-like protein 1	DCUN1D1	21.1834	21.9435	21.4567	22.099	21.8993	22.2916	NaN	21.9292	21.7677	22.0928	22.3275	22.0643	22.5168	22.2018	22.7838	21.7741
	Q96GK7	FAH2A_HUMAN	Fumarylacetoacetate hydrolase domain-containing protein 2A	FAHD2A	23.7704	24.106	23.4531	23.3503	24.1313	24.3542	24.1592	24.1559	24.1185	24.2225	24.5301	24.0794	24.118	24.3842	23.5855	24.0797
	Q96HC4	PDLI5_HUMAN	PDZ and LIM domain protein 5	PDLIM5	28.445	28.4286	28.0875	28.2895	28.1398	28.2406	28.2793	28.0864	28.1635	28.3422	28.2965	28.2815	28.3572	28.4339	28.2721	28.1897
	Q96HE7	ERO1A_HUMAN	ERO1-like protein alpha	ERO1A	28.1957	28.1705	28.0078	27.8695	27.9538	27.8086	28.0853	28.2092	28.3	28.3271	28.1814	28.0201	27.6661	28.0123	28.0955	28.0548
	Q96HP0	DOCK6_HUMAN	Dedicator of cytokinesis protein 6	DOCK6	21.3534	21.0935	21.2388	21.446	21.3714	21.337	21.6218	21.995	NaN	NaN	21.4133	21.295	NaN	NaN	NaN	21.6087
	Q96HS1	PGAM5_HUMAN	Serine/threonine-protein phosphatase PGAM5, mitochondrial	PGAM5	22.7923	NaN	23.8297	22.9931	23.1069	NaN	NaN	NaN	NaN	NaN	NaN	NaN	23.4139	23.4405	23.1347	NaN
	Q96HV5	TM41A_HUMAN	Transmembrane protein 41A	TMEM41A	22.7016	22.9024	23.0239	23.1644	23.3144	23.0173	22.8974	23.2674	NaN	23.1058	23.1636	23.4056	NaN	23.6486	NaN	23.3538
	Q96HY6	DDRGK_HUMAN	DDRGK domain-containing protein 1	DDRGK1	23.8483	24.142	23.8589	23.8745	23.6474	23.5116	23.5087	23.8566	23.7227	23.6669	23.8715	23.8943	24.3605	23.5574	23.6358	23.5407
	Q96I24	FUBP3_HUMAN	Far upstream element-binding protein 3	FUBP3	25.6357	25.835	25.7193	25.6114	25.7601	25.7539	25.6239	25.4972	25.1167	25.6303	25.306	25.7073	26.0291	25.4914	25.6774	25.5072
	Q96I99	SUCB2_HUMAN	Succinate--CoA ligase [GDP-forming] subunit beta, mitochondrial	SUCLG2	25.0086	25.0813	25.0057	24.9331	24.856	24.7296	24.7821	24.8719	24.9027	24.9764	24.9683	24.6208	24.9182	24.962	24.651	24.932
	Q96IJ6	GMPPA_HUMAN	Mannose-1-phosphate guanyltransferase alpha	GMPPA	23.3097	NaN	22.4736	22.6922	23.3435	23.6302	NaN	23.6444	23.6847	23.6897	21.9928	23.253	23.3055	23.1469	23.3266	23.2781
	Q96IU4	ABHEB_HUMAN	Putative protein-lysine deacylase ABHD14B	ABHD14B	NaN	NaN	NaN	NaN	NaN	22.9454	NaN	NaN	NaN	22.0327	22.1402	22.501	NaN	NaN	NaN	22.2674
	Q96IX5	ATPMK_HUMAN	ATP synthase membrane subunit K, mitochondrial	ATP5MK	NaN	25.9501	26.1039	26.2339	26.13	26.2766	NaN	26.5465	26.6649	26.4165	NaN	NaN	26.3906	26.6455	26.3004	26.3529
	Q96JB5	CK5P3_HUMAN	CDK5 regulatory subunit-associated protein 3	CDK5RAP3	23.0244	23.5397	23.2764	23.3527	23.3974	23.3027	23.0772	23.0223	22.9672	23.1532	23.4463	23.3649	24.0219	23.2436	22.4389	23.177
	Q96JJ7	TMX3_HUMAN	Protein disulfide-isomerase TMX3	TMX3	25.0805	24.6986	24.7986	24.9044	24.7867	24.7666	24.9322	24.8003	24.7822	24.9203	24.7669	24.8764	24.5397	25.0959	24.9154	24.845
	Q96K17	BT3L4_HUMAN	Transcription factor BTF3 homolog 4	BTF3L4	24.3032	23.2607	24.6553	24.6575	24.4164	24.3062	24.5759	24.4868	24.2969	24.6009	24.7549	24.6664	24.5097	24.4765	24.527	24.0759
	Q96K76	UBP47_HUMAN	Ubiquitin carboxyl-terminal hydrolase 47	USP47	23.6583	23.45	23.0815	23.2816	22.9458	22.9914	NaN	23.0797	23.3732	23.3861	23.0986	23.1242	22.8067	23.0296	23.0454	23.1372
	Q96KA5	CLP1L_HUMAN	Lipid scramblase CLPTM1L	CLPTM1L	22.2522	NaN	21.4954	NaN	22.0391	NaN	NaN	22.2597	21.9938	22.3406	NaN	22.1763	21.7499	22.1508	21.8051	NaN
	Q96KC8	DNJC1_HUMAN	DnaJ homolog subfamily C member 1	DNAJC1	NaN	NaN	NaN	NaN	23.124	23.1695	NaN	22.9792	NaN	NaN	22.4597	NaN	23.2627	NaN	23.0855	23.028
	Q96KG9	SCYL1_HUMAN	N-terminal kinase-like protein	SCYL1	24.1788	24.5147	24.0806	24.2133	23.8607	24.0055	24.1814	24.0423	24.2595	24.1993	24.1902	24.3275	24.6178	24.0897	23.862	23.8106
	Q96KP1	EXOC2_HUMAN	Exocyst complex component 2	EXOC2	22.793	23.3774	23.0543	22.7689	22.6098	22.6836	22.5679	22.7388	22.6772	23.0251	22.9319	22.8646	22.6145	22.8975	22.8411	22.32
	Q96KP4	CNDP2_HUMAN	Cytosolic non-specific dipeptidase	CNDP2	26.6664	26.6221	26.5878	26.3657	26.3698	26.2791	26.5176	26.5424	26.5077	26.6532	26.4943	26.6637	26.5303	26.485	26.4637	26.4671
	Q96M27	PRRC1_HUMAN	Protein PRRC1	PRRC1	24.0315	24.1399	23.9843	24.2035	24.234	24.2584	24.2573	24.377	24.2416	24.3104	24.5865	24.0321	24.2879	24.1538	24.0914	24.5184
	Q96ME1	FXL18_HUMAN	F-box/LRR-repeat protein 18	FBXL18	21.9239	21.8651	21.9773	22.4175	23.0188	23.0307	22.6027	22.4383	22.1833	22.2358	22.1464	22.3084	NaN	22.3855	NaN	22.3337
	Q96N66	MBOA7_HUMAN	Lysophospholipid acyltransferase 7	MBOAT7	23.6965	NaN	23.9817	23.3727	23.859	23.8256	22.9544	23.4344	23.7051	23.7771	23.6134	NaN	23.0125	NaN	23.6469	23.936
	Q96N67	DOCK7_HUMAN	Dedicator of cytokinesis protein 7	DOCK7	23.7144	23.8456	NaN	23.1491	23.4054	23.2802	23.3129	23.4621	NaN	23.6051	23.8222	23.7428	NaN	23.7383	23.8317	23.3022
	Q96ND0	F210A_HUMAN	Protein FAM210A	FAM210A	21.9407	NaN	22.3664	21.836	21.9785	21.7432	NaN	22.0039	22.1144	NaN	22.1264	21.8119	NaN	NaN	22.1736	22.0782
	Q96P48	ARAP1_HUMAN	Arf-GAP with Rho-GAP domain, ANK repeat and PH domain-containing protein 1	ARAP1	NaN	NaN	NaN	NaN	NaN	20.8323	NaN	20.9254	20.9661	20.8186	21.2368	20.8761	21.0245	20.8441	NaN	21.3319
	Q96P70	IPO9_HUMAN	Importin-9	IPO9	24.8135	24.5489	24.6504	24.6529	24.5462	24.3266	24.0833	24.5543	24.3013	24.7005	24.5149	24.7923	24.8553	24.442	24.6282	24.5929
	Q96PC5	MIA2_HUMAN	Melanoma inhibitory activity protein 2	MIA2	22.4892	NaN	22.9079	22.6127	NaN	NaN	NaN	NaN	22.6721	22.4616	NaN	22.8295	NaN	NaN	NaN	22.182
	Q96PK6	RBM14_HUMAN	RNA-binding protein 14	RBM14	26.4616	26.3302	26.3692	26.2141	26.1514	26.3176	26.3333	26.1987	26.184	26.2306	26.4466	26.506	26.216	26.326	26.0234	26.2762
	Q96PU8	QKI_HUMAN	Protein quaking	QKI	25.222	24.811	24.8906	24.8402	24.9139	25.1353	24.7929	25.035	25.2172	25.1839	25.0774	24.8864	25.0014	24.7272	24.8321	24.8845
	Q96Q11	TRNT1_HUMAN	CCA tRNA nucleotidyltransferase 1, mitochondrial	TRNT1	21.8916	21.9487	22.1947	21.8573	21.9579	22.1258	21.7831	22.2657	22.1971	22.2792	22.4677	21.9135	21.7464	NaN	21.8084	21.891
	Q96QK1	VPS35_HUMAN	Vacuolar protein sorting-associated protein 35	VPS35	26.5716	26.5646	26.5752	26.432	26.5437	26.5382	26.4019	26.7338	26.6472	26.7321	26.6859	26.6352	26.3417	26.5992	26.6395	26.6369
	Q96QR8	PURB_HUMAN	Transcriptional activator protein Pur-beta	PURB	22.0819	NaN	22.6073	22.0521	22.0127	NaN	NaN	NaN	NaN	NaN	22.1083	NaN	22.205	22.1229	NaN	NaN
	Q96RD7	PANX1_HUMAN	Pannexin-1	PANX1	NaN	NaN	NaN	NaN	24.5606	NaN	24.7468	25.1037	24.1009	24.3431	NaN	NaN	NaN	24.7816	24.3264	NaN
	Q96RF0	SNX18_HUMAN	Sorting nexin-18	SNX18	23.4363	23.4118	23.182	23.2647	NaN	22.818	NaN	22.8099	23.2474	22.8775	23.3527	23.5244	23.5117	22.4855	NaN	23.7088
	Q96RP9	EFGM_HUMAN	Elongation factor G, mitochondrial	GFM1	23.2225	NaN	23.4188	22.7551	NaN	23.1729	23.3821	23.2975	23.5727	23.4967	23.5412	23.4042	23.2005	23.4604	23.6208	23.6086
	Q96RQ3	MCCA_HUMAN	Methylcrotonoyl-CoA carboxylase subunit alpha, mitochondrial	MCCC1	22.3071	NaN	NaN	NaN	NaN	NaN	23.1136	22.4684	22.4642	22.605	22.8852	22.964	NaN	NaN	22.2391	22.3351
	Q96S52	PIGS_HUMAN	GPI transamidase component PIG-S	PIGS	23.3594	23.4015	22.4353	22.6073	NaN	22.7616	22.7371	22.6335	22.9761	23.0675	23.2183	22.9534	22.9242	23.0053	22.4775	22.9349
	Q96S97	MYADM_HUMAN	Myeloid-associated differentiation marker	MYADM	25.7472	25.5075	25.0669	25.3377	25.7023	25.2211	25.5603	25.287	25.3627	25.6061	25.3598	25.4884	25.3454	25.5465	24.9998	25.5394
	Q96SL4	GPX7_HUMAN	Glutathione peroxidase 7	GPX7	24.2893	24.3451	24.2198	24.1157	23.8171	24.3198	24.0797	24.2838	24.3156	NaN	24.1391	24.5132	24.4093	23.8212	24.151	24.0234
	Q96SM3	CPXM1_HUMAN	Probable carboxypeptidase X1	CPXM1	23.7078	23.6248	23.6909	23.6871	23.6321	23.7521	23.3871	23.1109	23.0984	23.1503	23.1451	23.4495	23.3541	NaN	23.1068	22.969
	Q96T60	PNKP_HUMAN	Bifunctional polynucleotide phosphatase/kinase	PNKP	22.8157	22.4824	NaN	NaN	22.7807	22.8123	22.5823	22.4279	22.7757	22.5812	NaN	22.7244	22.8149	NaN	NaN	22.8334
	Q96T76	MMS19_HUMAN	MMS19 nucleotide excision repair protein homolog	MMS19	22.814	21.5429	22.6252	21.9167	22.4585	22.1604	22.1034	22.6248	22.8839	22.3918	22.5316	22.9585	22.86	22.4643	23.2406	22.7775
	Q96TA1	NIBA2_HUMAN	Protein Niban 2	NIBAN2	25.1799	25.3398	25.1991	25.2939	24.8665	24.9882	25.0572	24.977	25.0692	25.0975	25.0142	25.1406	25.0672	25.0204	25.0675	25.2257
	Q99426	TBCB_HUMAN	Tubulin-folding cofactor B	TBCB	24.8677	24.7385	24.6897	24.65	24.2769	24.5913	NaN	24.5026	NaN	24.5954	24.6068	24.3857	24.1767	24.2814	24.356	24.4377
	Q99436	PSB7_HUMAN	Proteasome subunit beta type-7	PSMB7	25.4248	25.1607	25.0325	25.1287	25.1021	25.1215	24.9545	24.6687	25.521	25.3275	25.0233	25.1238	24.8133	25.0043	25.3315	24.7208
	Q99439	CNN2_HUMAN	Calponin-2	CNN2	24.6102	24.3692	24.7869	25.1955	24.585	25.17	24.5536	24.8394	24.6523	24.4668	24.4817	24.3831	25.1036	23.9477	24.008	23.9346
	Q99459	CDC5L_HUMAN	Cell division cycle 5-like protein	CDC5L	23.5031	22.9598	23.4731	23.478	23.5655	23.5943	23.014	23.1182	22.7732	23.5599	23.0152	23.228	24.0392	23.3445	22.9276	23.087
	Q99460	PSMD1_HUMAN	26S proteasome non-ATPase regulatory subunit 1	PSMD1	27.3498	26.7136	27.1821	27.0182	27.0187	27.0556	27.054	27.2446	27.2824	27.4101	27.2639	27.3609	27.118	27.1312	27.26	27.1206
	Q99470	SDF2_HUMAN	Stromal cell-derived factor 2	SDF2	23.2309	23.3589	23.3261	22.7599	23.1981	23.3427	23.3013	23.4546	23.5291	23.2392	23.2567	23.8584	23.8935	23.646	23.3162	23.8872
	Q99497	PARK7_HUMAN	Parkinson disease protein 7	PARK7	27.9773	28.4705	28.1736	28.109	27.972	28.0273	27.7969	28.0893	27.9234	27.992	27.8566	27.8934	28.3621	27.9499	28.1651	28.2158
	Q99536	VAT1_HUMAN	Synaptic vesicle membrane protein VAT-1 homolog	VAT1	28.3829	28.3007	28.2629	28.2648	28.5238	28.6218	28.5008	28.7545	28.8432	28.7396	28.597	28.7018	28.367	28.6007	28.3725	28.5032
	Q99538	LGMN_HUMAN	Legumain	LGMN	24.4303	24.2027	24.3566	24.7061	24.0977	24.4025	24.1465	24.5862	24.3211	23.413	24.3054	24.6412	24.7614	24.0995	NaN	23.8912
	Q99541	PLIN2_HUMAN	Perilipin-2	PLIN2	26.1257	25.9305	25.9463	25.8596	26.2268	26.3694	26.2637	26.5215	26.3736	26.5337	26.4682	26.6043	26.5627	26.5209	26.5738	26.793
	Q99584	S10AD_HUMAN	Protein S100-A13	S100A13	25.3655	25.9982	25.6914	25.3278	25.4713	25.5229	25.3745	25.1607	25.7276	25.1825	25.5069	25.7726	25.9052	25.5904	24.9711	25.0431
	Q99598	TSNAX_HUMAN	Translin-associated protein X	TSNAX	23.0136	23.0583	23.3489	22.9199	23.3158	22.9146	22.2803	22.9247	23.3016	23.4334	22.6577	22.9277	23.1235	23.1213	23.3723	22.96
	Q99613	EIF3C_HUMAN	Eukaryotic translation initiation factor 3 subunit C	EIF3C	27.0881	26.8729	26.7664	26.8225	26.9233	26.7955	26.8272	26.855	26.9495	27.1165	26.8939	26.8816	26.9705	26.9661	26.8716	26.9476
	Q99615	DNJC7_HUMAN	DnaJ homolog subfamily C member 7	DNAJC7	23.4241	23.2536	23.1491	22.713	23.1686	23.312	23.2954	23.1463	23.1122	23.2047	23.1346	23.4468	23.1584	23.1967	23.02	23.4187
	Q99623	PHB2_HUMAN	Prohibitin-2	PHB2	28.2837	27.9826	27.9505	28.0069	28.2712	28.3736	28.397	28.226	28.2197	28.3925	28.3765	28.3188	27.8971	28.4494	28.1596	28.0985
	Q99627	CSN8_HUMAN	COP9 signalosome complex subunit 8	COPS8	NaN	NaN	NaN	NaN	23.2027	22.7697	NaN	22.2432	NaN	22.6778	22.8995	23.1585	22.6763	23.6024	22.2901	22.5971
	Q99707	METH_HUMAN	Methionine synthase	MTR	22.797	21.3844	22.6641	22.4839	23.0105	22.8089	NaN	22.8598	22.9183	22.7813	22.6885	22.6406	23.2541	23.1888	22.7992	22.4946
	Q99714	HCD2_HUMAN	3-hydroxyacyl-CoA dehydrogenase type-2	HSD17B10	26.386	26.0032	25.922	26.066	26.2586	26.1161	26.0762	26.1462	26.2229	26.3259	26.3538	26.3902	26.2573	26.3731	26.1601	26.1107
	Q99715	COCA1_HUMAN	Collagen alpha-1(XII) chain	COL12A1	24.0657	22.7035	23.5203	23.1044	23.7217	24.7426	23.9323	23.6605	23.6307	23.3977	23.5648	24.198	26.1023	24.0302	23.0944	23.7213
	Q99719	SEPT5_HUMAN	Septin-5	SEPTIN5	21.8449	NaN	22.2994	NaN	22.386	22.1761	22.0448	NaN	NaN	NaN	22.2562	22.5604	21.7775	22.3508	22.2393	22.2134
	Q99720	SGMR1_HUMAN	Sigma non-opioid intracellular receptor 1	SIGMAR1	23.2154	NaN	23.3426	23.4117	23.5596	23.597	23.0942	NaN	NaN	23.6081	23.4256	NaN	23.1794	23.7025	23.5511	22.848
	Q99733	NP1L4_HUMAN	Nucleosome assembly protein 1-like 4	NAP1L4	26.902	26.9524	26.871	26.7797	26.8174	26.6763	26.6682	26.8453	26.7653	26.9775	26.7951	26.9584	26.7685	26.8338	26.9585	26.984
	Q99747	SNAG_HUMAN	Gamma-soluble NSF attachment protein	NAPG	23.6755	23.6064	22.6878	22.9021	23.6923	NaN	23.3456	23.2398	23.422	23.1622	23.2137	23.2987	23.7997	24.0362	22.8706	NaN
	Q99798	ACON_HUMAN	Aconitate hydratase, mitochondrial	ACO2	28.9762	28.9395	28.7525	28.7418	28.8578	28.9956	28.7042	29.0333	29.0975	29.1671	29.1907	29.1413	28.9567	29.0492	29.0881	29.1526
	Q99805	TM9S2_HUMAN	Transmembrane 9 superfamily member 2	TM9SF2	25.1806	25.1594	24.838	24.7233	24.9741	24.7655	24.9527	24.7772	24.8688	24.669	24.6631	25.1053	25.2389	24.9536	24.9777	24.7355
	Q99816	TS101_HUMAN	Tumor susceptibility gene 101 protein	TSG101	23.5405	24.0823	23.4805	23.4303	23.9616	23.5289	23.8763	23.7852	23.6995	24.1338	NaN	23.9116	23.4476	23.7485	23.7347	23.8517
	Q99829	CPNE1_HUMAN	Copine-1	CPNE1	22.9328	23.3938	23.4566	23.5905	23.1022	23.6061	NaN	23.6793	23.2499	23.7349	23.5599	23.2755	23.7461	23.3255	23.9939	23.5883
	Q99832	TCPH_HUMAN	T-complex protein 1 subunit eta	CCT7	28.8238	28.7367	28.5189	28.5625	28.4911	28.3679	28.6403	28.5739	28.5583	28.7136	28.5231	28.494	28.6353	28.5785	28.5216	28.5529
	Q99848	EBP2_HUMAN	Probable rRNA-processing protein EBP2	EBNA1BP2	NaN	23.2045	23.0789	NaN	NaN	NaN	NaN	23.0085	22.8717	23.0731	22.988	22.9496	NaN	NaN	NaN	NaN
	Q99873	ANM1_HUMAN	Protein arginine N-methyltransferase 1	PRMT1	26.9547	26.7248	26.7238	26.9492	26.7074	26.5819	26.9207	26.8391	26.9107	26.8515	26.5866	26.9421	26.8134	26.6427	26.9527	26.8486
	Q99933	BAG1_HUMAN	BAG family molecular chaperone regulator 1	BAG1	NaN	NaN	27.4399	27.2022	27.3086	27.2624	27.2715	27.2283	NaN	27.1074	NaN	NaN	27.2767	NaN	NaN	27.4015
	Q99959	PKP2_HUMAN	Plakophilin-2	PKP2	27.1139	27.026	26.8213	26.7612	26.8269	26.6239	26.8072	26.8897	26.9394	27.2197	27.0907	27.1216	26.775	26.925	27.0632	27.043
	Q99961	SH3G1_HUMAN	Endophilin-A2	SH3GL1	25.3782	25.6484	25.3898	25.2164	25.2001	25.5803	25.121	25.7655	25.5343	25.5285	25.431	25.3234	25.6488	25.1553	25.332	25.4468
	Q99988	GDF15_HUMAN	Growth/differentiation factor 15	GDF15	NaN	21.873	NaN	NaN	NaN	22.9146	NaN	22.9269	22.4793	22.738	22.4447	NaN	23.377	NaN	NaN	NaN
	Q9BPW8	NIPS1_HUMAN	Protein NipSnap homolog 1	NIPSNAP1	24.6987	24.5755	24.2231	24.3875	24.1092	24.1655	24.3236	24.4611	24.6592	24.6843	24.4848	24.7815	24.4339	24.5429	24.5824	24.4833
	Q9BPX5	ARP5L_HUMAN	Actin-related protein 2/3 complex subunit 5-like protein	ARPC5L	25.0067	25.032	24.8786	24.7759	24.7621	24.7523	24.6044	24.8169	24.9188	24.9254	24.8945	24.7233	24.5261	24.9146	24.8903	24.6877
	Q9BQ39	DDX50_HUMAN	ATP-dependent RNA helicase DDX50	DDX50	22.5103	NaN	22.32	NaN	21.9447	21.6831	21.905	22.0947	22.5142	22.2261	22.0143	22.1273	21.9163	22.1544	22.6891	22.1774
	Q9BQA1	MEP50_HUMAN	Methylosome protein 50	WDR77	23.9745	23.9162	23.6608	23.8054	23.8601	23.7154	23.9031	23.7577	23.9698	23.9404	24.0441	23.9824	23.6607	23.8235	23.9881	23.8553
	Q9BQA9	CYBC1_HUMAN	Cytochrome b-245 chaperone 1	CYBC1	22.7943	23.3088	22.6029	NaN	22.8874	21.9686	NaN	22.4615	22.7217	22.5901	NaN	22.3278	NaN	22.6082	NaN	23.0929
	Q9BQE3	TBA1C_HUMAN	Tubulin alpha-1C chain	TUBA1C	25.597	25.4317	25.3286	25.2997	25.1031	25.4761	25.4238	25.326	25.9953	24.9923	25.3035	25.3479	25.2759	25.1625	NaN	25.342
	Q9BQE4	SELS_HUMAN	Selenoprotein S	SELENOS	NaN	NaN	NaN	NaN	NaN	NaN	NaN	NaN	22.4089	22.4843	22.3436	NaN	22.936	NaN	NaN	NaN
	Q9BQE5	APOL2_HUMAN	Apolipoprotein L2	APOL2	23.8463	23.5616	NaN	NaN	NaN	23.7519	23.449	23.8873	23.696	23.6986	23.9833	23.6794	23.578	NaN	23.4201	23.6806
	Q9BQG0	MBB1A_HUMAN	Myb-binding protein 1A	MYBBP1A	22.5775	NaN	22.08	22.433	22.251	22.1026	NaN	22.6013	22.7009	22.4794	22.3384	22.6565	21.824	22.3993	22.1	22.1466
	Q9BR76	COR1B_HUMAN	Coronin-1B	CORO1B	25.3999	25.1951	25.3182	25.2218	25.3254	25.1554	25.2332	25.3257	25.1747	25.3495	25.1947	25.1754	25.296	25.1015	25.06	25.1261
	Q9BRA2	TXD17_HUMAN	Thioredoxin domain-containing protein 17	TXNDC17	25.7227	25.8701	25.9032	NaN	25.8059	25.7814	25.7311	25.4105	25.3864	25.4685	25.6383	25.7793	25.7455	25.5801	25.2821	25.7104
	Q9BRF8	CPPED_HUMAN	Serine/threonine-protein phosphatase CPPED1	CPPED1	NaN	NaN	NaN	NaN	23.943	23.5529	23.4553	NaN	23.9276	NaN	23.985	23.987	NaN	23.8779	NaN	23.8486
	Q9BRG1	VPS25_HUMAN	Vacuolar protein-sorting-associated protein 25	VPS25	22.934	22.8387	22.2991	22.5123	23.0596	22.6257	NaN	23.0043	23.0522	22.834	23.2255	22.5242	22.2954	23.1126	NaN	22.7555
	Q9BRJ2	RM45_HUMAN	39S ribosomal protein L45, mitochondrial	MRPL45	NaN	NaN	NaN	NaN	23.6016	23.4336	NaN	23.3786	23.8808	23.7887	NaN	24.2526	NaN	23.6281	23.5075	23.8527
	Q9BRK5	CAB45_HUMAN	45 kDa calcium-binding protein	SDF4	24.6344	24.124	24.0121	24.3293	24.5788	24.919	24.7472	24.6651	24.7637	24.4609	24.5253	24.5588	24.8093	24.802	24.2346	24.5541
	Q9BRP8	PYM1_HUMAN	Partner of Y14 and mago	PYM1	23.83	24.026	23.6023	23.6484	NaN	NaN	23.7681	23.7872	23.8817	23.7795	23.7395	23.8955	24.0518	NaN	23.8158	23.7791
	Q9BRR6	ADPGK_HUMAN	ADP-dependent glucokinase	ADPGK	22.5392	NaN	22.2492	22.4378	22.1122	22.1908	NaN	NaN	22.4511	22.4632	22.41	22.584	22.3175	22.6194	22.415	22.3036
	Q9BRX2	PELO_HUMAN	Protein pelota homolog	PELO	23.5778	NaN	23.6227	23.3492	23.7212	23.9571	24.1402	23.1732	23.9312	23.5103	23.7828	23.515	23.6567	23.722	23.1348	23.351
	Q9BRX8	PXL2A_HUMAN	Peroxiredoxin-like 2A	PRXL2A	25.4994	25.8973	25.7088	25.5011	25.5667	25.2407	25.4006	25.5732	25.5926	25.7109	25.7469	25.7468	24.8252	25.4574	25.7089	25.4205
	Q9BS26	ERP44_HUMAN	Endoplasmic reticulum resident protein 44	ERP44	25.8829	25.9781	25.8115	25.8146	25.6933	25.6607	25.9122	25.6594	25.5969	25.7472	25.5468	25.5498	25.908	25.7088	25.8182	25.6674
	Q9BS40	LXN_HUMAN	Latexin	LXN	23.9359	24.5328	NaN	24.341	23.8528	24.1184	24.3233	23.9443	23.7318	23.922	23.8559	23.9337	NaN	NaN	24.0974	NaN
	Q9BSH4	TACO1_HUMAN	Translational activator of cytochrome c oxidase 1	TACO1	NaN	NaN	NaN	NaN	22.84	NaN	NaN	23.1647	23.7839	23.7248	23.474	NaN	22.9484	23.1787	23.5189	23.4214
	Q9BSJ2	GCP2_HUMAN	Gamma-tubulin complex component 2	TUBGCP2	22.0624	NaN	21.4021	21.1891	21.433	NaN	NaN	21.1975	21.3489	21.3114	NaN	21.4055	21.3192	NaN	NaN	NaN
	Q9BSJ8	ESYT1_HUMAN	Extended synaptotagmin-1	ESYT1	26.2717	25.8138	25.7988	25.8727	26.1707	26.1735	26.1423	26.2854	26.2593	26.5131	26.4033	26.2722	26.1466	26.1893	26.2214	26.1956
	Q9BT09	CNPY3_HUMAN	Protein canopy homolog 3	CNPY3	22.9246	NaN	NaN	NaN	NaN	NaN	NaN	22.8309	22.6834	NaN	22.9724	NaN	23.0125	NaN	23.2736	23.3429
	Q9BT78	CSN4_HUMAN	COP9 signalosome complex subunit 4	COPS4	25.863	25.8299	25.6417	25.6399	25.8324	25.8555	26.0832	25.869	25.8563	25.6088	25.9604	25.9672	25.6425	25.7811	25.4742	25.9329
	Q9BTT0	AN32E_HUMAN	Acidic leucine-rich nuclear phosphoprotein 32 family member E	ANP32E	NaN	23.5331	NaN	22.9314	23.3821	23.4143	24.0209	23.5753	23.8589	23.6472	23.8831	23.4937	22.6886	23.4329	23.4487	23.0494
	Q9BTU6	P4K2A_HUMAN	Phosphatidylinositol 4-kinase type 2-alpha	PI4K2A	21.6561	NaN	21.9325	21.4458	21.6501	22.0012	NaN	21.7102	21.7097	21.5898	21.6025	21.6	21.7502	NaN	NaN	21.7437
	Q9BTV4	TMM43_HUMAN	Transmembrane protein 43	TMEM43	26.0025	25.409	25.5642	25.8171	25.4821	25.7278	25.6403	25.7925	25.7286	26.0102	25.7026	25.5694	25.6723	25.937	25.8654	25.8997
	Q9BTW9	TBCD_HUMAN	Tubulin-specific chaperone D	TBCD	22.9156	NaN	22.7426	22.6987	23.1573	22.6764	23.4411	22.9276	22.8474	22.8985	23.0483	22.7225	22.6463	23.0667	23.0054	NaN
	Q9BTZ2	DHRS4_HUMAN	Dehydrogenase/reductase SDR family member 4	DHRS4	22.3842	NaN	23.5161	24.7316	24.4192	23.9717	23.3777	NaN	24.3242	NaN	23.8686	23.7057	22.3626	24.3038	25.4131	23.9513
	Q9BU23	LMF2_HUMAN	Lipase maturation factor 2	LMF2	22.6796	22.2613	22.6634	22.8643	22.63	22.2127	22.2769	22.4063	22.5881	22.6569	22.9578	22.4022	21.8605	NaN	22.6966	22.196
	Q9BUD6	SPON2_HUMAN	Spondin-2	SPON2	23.0852	NaN	NaN	23.6116	23.6808	23.9616	24.0283	23.7693	NaN	23.2618	NaN	23.3446	24.125	23.2224	24.055	23.3782
	Q9BUF5	TBB6_HUMAN	Tubulin beta-6 chain	TUBB6	28.2465	27.9273	28.1376	28.0262	28.0611	28.0931	28.1255	28.2247	28.1702	28.3731	28.156	28.2469	28.0255	28.1735	28.0519	28.1239
	Q9BUJ2	HNRL1_HUMAN	Heterogeneous nuclear ribonucleoprotein U-like protein 1	HNRNPUL1	26.1504	26.0284	26.1216	25.6841	25.6868	25.8053	25.8482	26.0246	26.223	26.2594	26.1055	25.7893	25.7771	25.6258	25.9428	25.9068
	Q9BUL8	PDC10_HUMAN	Programmed cell death protein 10	PDCD10	24.1586	24.0597	24.1582	24.0162	23.701	23.7462	23.7891	23.8705	23.6517	24.0547	23.9552	24.1402	24.1406	23.9134	24.0576	24.0927
	Q9BUQ8	DDX23_HUMAN	Probable ATP-dependent RNA helicase DDX23	DDX23	24.1511	23.9601	24.0592	24.1842	24.3394	24.4704	24.2113	23.8388	23.8608	24.0547	24.2661	24.2758	24.1167	24.2445	24.35	24.0786
	Q9BUR5	MIC26_HUMAN	MICOS complex subunit MIC26	APOO	23.4886	22.7101	22.9394	23.0096	23.2075	23.0055	23.0362	23.0227	23.1807	23.2996	23.529	23.5019	23.0028	23.493	23.4438	23.2417
	Q9BUT1	BDH2_HUMAN	3-hydroxybutyrate dehydrogenase type 2	BDH2	24.7745	24.4064	24.477	24.4545	24.7595	24.6961	24.7563	24.6968	25.1106	24.6328	25.0184	24.9213	24.4392	24.6923	24.6623	24.5814
	Q9BV20	MTNA_HUMAN	Methylthioribose-1-phosphate isomerase	MRI1	23.2113	NaN	22.9986	23.0079	23.0167	22.8553	23.1187	NaN	22.9499	22.8742	NaN	23.103	23.3653	NaN	23.0061	22.9568
	Q9BV38	WDR18_HUMAN	WD repeat-containing protein 18	WDR18	NaN	NaN	NaN	NaN	23.2873	22.8505	NaN	NaN	22.8403	NaN	NaN	NaN	22.5593	23.0762	22.6405	22.4737
	Q9BV57	MTND_HUMAN	Acireductone dioxygenase	ADI1	24.0696	24.4975	24.3772	24.3096	23.7466	24.0504	24.6449	24.3413	24.0938	24.3436	24.0299	24.2227	23.7572	23.9635	24.2143	24.1042
	Q9BV86	NTM1A_HUMAN	N-terminal Xaa-Pro-Lys N-methyltransferase 1	NTMT1	21.7776	NaN	21.7959	NaN	NaN	NaN	21.9623	NaN	NaN	21.8014	21.9622	22.1239	NaN	21.7827	NaN	21.611
	Q9BVA1	TBB2B_HUMAN	Tubulin beta-2B chain	TUBB2B	28.786	28.5125	28.1665	28.4401	28.5529	28.5692	28.7146	28.6864	28.6234	28.7561	28.5712	28.5935	28.3957	28.6373	28.5248	28.5937
	Q9BVG9	PTSS2_HUMAN	Phosphatidylserine synthase 2	PTDSS2	22.4092	NaN	NaN	NaN	NaN	NaN	22.0419	NaN	22.0323	22.2757	22.137	22.3495	21.9817	NaN	NaN	22.0553
	Q9BVK6	TMED9_HUMAN	Transmembrane emp24 domain-containing protein 9	TMED9	26.2959	26.1979	26.2217	26.3522	26.2075	26.0779	26.2072	26.3036	26.2834	26.313	26.1637	26.1733	26.4857	26.4627	26.1723	26.145
	Q9BW27	NUP85_HUMAN	Nuclear pore complex protein Nup85	NUP85	22.4908	NaN	NaN	NaN	22.3345	22.3116	NaN	NaN	22.1884	22.4515	22.4736	NaN	NaN	NaN	NaN	22.3541
	Q9BW30	TPPP3_HUMAN	Tubulin polymerization-promoting protein family member 3	TPPP3	23.0309	23.1902	23.2564	23.1832	23.1292	23.5295	22.61	NaN	23.4077	23.4727	23.3582	23.1317	23.3465	NaN	23.5292	23.4447
	Q9BW83	IFT27_HUMAN	Intraflagellar transport protein 27 homolog	IFT27	22.496	NaN	NaN	NaN	22.2653	22.2203	22.1199	21.9359	NaN	NaN	21.7571	21.9471	22.2402	21.7007	21.7548	22.0882
	Q9BWD1	THIC_HUMAN	Acetyl-CoA acetyltransferase, cytosolic	ACAT2	25.291	24.9009	25.1242	25.2004	24.6869	24.7615	25.0867	25.1712	24.8607	24.9192	24.7461	25.0178	24.416	24.7188	24.9641	24.6986
	Q9BWF3	RBM4_HUMAN	RNA-binding protein 4	RBM4	24.054	24.002	23.9203	23.801	24.0889	23.9713	23.7117	23.4064	24.0777	23.8797	24.2109	24.0101	24.1208	24.196	23.6461	23.7898
	Q9BWM7	SFXN3_HUMAN	Sideroflexin-3	SFXN3	25.0171	25.2609	24.9322	24.9275	24.7563	25.0612	24.511	25.4329	25.1043	25.1847	24.9017	25.1949	25.3484	24.9679	25.1334	25.1773
	Q9BX46	RBM24_HUMAN	RNA-binding protein 24	RBM24	23.4082	23.4764	NaN	23.1916	NaN	22.7026	NaN	22.4814	22.7813	23.226	22.9736	23.3423	22.7318	23.2984	22.8166	22.804
	Q9BX68	HINT2_HUMAN	Adenosine 5'-monophosphoramidase HINT2	HINT2	NaN	NaN	20.7438	NaN	21.4513	21.5243	NaN	21.3193	21.2596	20.9996	21.1785	22.0483	21.1284	21.0993	21.5323	21.3388
	Q9BXJ9	NAA15_HUMAN	N-alpha-acetyltransferase 15, NatA auxiliary subunit	NAA15	25.4528	25.6952	25.2153	25.2767	25.3682	25.3396	25.1865	25.4659	25.2313	25.589	25.2401	25.5013	25.4221	25.1168	25.2608	25.0824
	Q9BXK5	B2L13_HUMAN	Bcl-2-like protein 13	BCL2L13	20.5452	20.1028	21.4113	20.1209	20.7062	20.724	NaN	20.7115	20.7017	NaN	20.1984	21.5911	20.6773	20.3826	NaN	20.9866
	Q9BXP5	SRRT_HUMAN	Serrate RNA effector molecule homolog	SRRT	24.4571	24.5737	24.1301	24.4109	24.4499	24.1939	24.5588	24.2492	24.2438	24.2821	24.3327	24.5287	24.3832	24.2799	24.0472	24.024
	Q9BXS5	AP1M1_HUMAN	AP-1 complex subunit mu-1	AP1M1	24.1904	24.2202	23.7121	23.8357	24.2717	24.3193	24.1846	24.33	24.1254	24.0669	24.4127	24.447	24.3467	24.0624	24.317	24.2545
	Q9BXW7	HDHD5_HUMAN	Haloacid dehalogenase-like hydrolase domain-containing 5	HDHD5	23.406	23.0893	23.2745	23.0484	23.1286	23.0424	23.0754	22.82	23.1545	23.4952	23.5399	23.1203	23.0931	23.4548	23.427	23.1024
	Q9BXX0	EMIL2_HUMAN	EMILIN-2	EMILIN2	NaN	23.1591	23.054	NaN	23.3006	23.1306	NaN	23.3395	NaN	23.2938	NaN	23.6648	23.2083	NaN	23.6134	23.2942
	Q9BY32	ITPA_HUMAN	Inosine triphosphate pyrophosphatase	ITPA	22.7784	NaN	22.4468	NaN	22.5651	22.5022	22.619	22.48	22.9215	NaN	22.3242	22.0272	22.6441	22.3758	22.3477	22.4551
	Q9BY44	EIF2A_HUMAN	Eukaryotic translation initiation factor 2A	EIF2A	24.4336	24.49	24.319	24.207	24.0325	24.635	24.0833	24.3416	24.2517	24.4664	24.3759	24.3699	24.5803	24.2696	23.9256	24.322
	Q9BY76	ANGL4_HUMAN	Angiopoietin-related protein 4	ANGPTL4	23.2339	NaN	NaN	NaN	22.7995	22.4195	22.7062	22.569	23.7528	23.2001	23.4568	23.2495	22.7532	22.6	23.1877	22.9006
	Q9BY77	PDIP3_HUMAN	Polymerase delta-interacting protein 3	POLDIP3	22.8284	23.384	22.7235	NaN	22.6852	23.2935	NaN	22.6776	22.5623	22.3187	22.519	22.9178	23.0719	22.5289	22.969	22.4061
	Q9BYD1	RM13_HUMAN	39S ribosomal protein L13, mitochondrial	MRPL13	23.2071	NaN	23.006	NaN	22.8816	23.0167	23.0246	NaN	23.2483	23.4162	23.2654	23.1978	NaN	23.0602	23.0079	23.2706
	Q9BYD2	RM09_HUMAN	39S ribosomal protein L9, mitochondrial	MRPL9	22.4941	NaN	NaN	NaN	NaN	22.5325	NaN	22.6401	23.0201	22.6953	22.4931	22.6721	22.6008	22.5624	22.9227	22.4458
	Q9BYD3	RM04_HUMAN	39S ribosomal protein L4, mitochondrial	MRPL4	23.2179	NaN	NaN	22.5578	22.8871	23.0875	NaN	21.3201	22.9432	23.4429	23.1521	23.5594	22.9719	23.5059	23.1251	22.7987
	Q9BYV6	TRI55_HUMAN	Tripartite motif-containing protein 55	TRIM55	23.7021	23.1629	23.5483	23.4564	23.5991	23.1762	23.57	23.7692	23.9789	23.5677	24.1121	24.0552	23.2071	23.9031	23.9376	23.798
	Q9BZE1	RM37_HUMAN	39S ribosomal protein L37, mitochondrial	MRPL37	22.4163	NaN	23.0555	22.6283	NaN	NaN	NaN	21.789	23.4233	NaN	NaN	NaN	NaN	NaN	22.6529	22.6396
	Q9BZE4	GTPB4_HUMAN	GTP-binding protein 4	GTPBP4	22.9183	23.3458	23.1817	23.3127	22.9578	23.032	22.8332	23.3724	23.0621	23.1665	22.9254	22.8508	22.7225	NaN	23.2482	22.7578
	Q9BZF1	OSBL8_HUMAN	Oxysterol-binding protein-related protein 8	OSBPL8	22.9798	NaN	22.7071	22.74	22.6859	22.708	NaN	22.8729	22.7624	23.001	22.4996	22.5623	22.6798	22.704	22.5496	22.7471
	Q9BZF9	UACA_HUMAN	Uveal autoantigen with coiled-coil domains and ankyrin repeats	UACA	NaN	21.3389	NaN	21.5361	21.4588	21.473	NaN	NaN	21.5422	21.458	21.5193	NaN	22.4684	NaN	NaN	NaN
	Q9BZK7	TBL1R_HUMAN	F-box-like/WD repeat-containing protein TBL1XR1	TBL1XR1	NaN	NaN	23.6512	23.4521	NaN	23.2105	23.2355	23.1781	NaN	NaN	NaN	23.0073	NaN	23.0312	NaN	23.2452
	Q9BZQ8	NIBA1_HUMAN	Protein Niban 1	NIBAN1	NaN	NaN	NaN	NaN	NaN	22.3522	NaN	NaN	22.6016	NaN	NaN	22.5421	22.531	NaN	22.6684	22.4829
	Q9BZV1	UBXN6_HUMAN	UBX domain-containing protein 6	UBXN6	23.1145	22.8125	NaN	22.8592	23.211	22.783	23.2506	22.9865	23.0763	23.2737	23.2034	23.1968	22.8205	22.8938	23.5299	23.0552
	Q9BZZ5	API5_HUMAN	Apoptosis inhibitor 5	API5	24.5004	23.9544	23.9045	23.6247	23.6929	24.4234	24.3386	24.3355	24.2713	24.625	24.0095	23.9989	23.8883	23.8654	23.875	23.3839
	Q9C0B1	FTO_HUMAN	Alpha-ketoglutarate-dependent dioxygenase FTO	FTO	22.2782	NaN	21.7864	21.8873	21.707	22.0251	21.6852	22.3695	22.2203	22.291	22.4278	22.26	22.0433	22.1892	NaN	22.0045
	Q9C0C2	TB182_HUMAN	182 kDa tankyrase-1-binding protein	TNKS1BP1	23.9423	24.0532	23.8309	23.5763	23.7499	23.6484	NaN	23.7055	23.6598	24.0164	23.835	23.9042	23.9456	23.6957	23.7629	23.5567
	Q9C0C9	UBE2O_HUMAN	(E3-independent) E2 ubiquitin-conjugating enzyme	UBE2O	22.9098	23.1877	23.0393	22.871	NaN	22.7875	NaN	23.3336	22.8008	23.22	22.9078	22.9482	23.1712	23.0674	23.2087	23.3348
	Q9C0E8	LNP_HUMAN	Endoplasmic reticulum junction formation protein lunapark	LNPK	NaN	22.426	NaN	22.2149	NaN	NaN	NaN	NaN	22.4195	22.2986	22.2077	22.1782	22.1098	NaN	NaN	NaN
	Q9GZM7	TINAL_HUMAN	Tubulointerstitial nephritis antigen-like	TINAGL1	26.1036	26.8305	26.3187	26.1471	26.118	26.8317	26.7173	26.9627	26.7727	26.6911	27.1835	26.3216	26.3687	26.3357	26.1065	26.5975
	Q9GZN8	CT027_HUMAN	UPF0687 protein C20orf27	C20orf27	19.9234	22.5971	23.1853	23.1143	23.3097	22.9073	22.4315	21.602	20.4835	21.6796	NaN	22.0748	22.5922	22.7506	22.9605	21.9063
	Q9GZS3	WDR61_HUMAN	WD repeat-containing protein 61	WDR61	24.5758	23.922	24.3062	24.1301	24.1493	23.6409	NaN	24.12	24.7371	24.2938	23.9227	24.2375	24.5655	23.7897	23.8749	23.9757
	Q9GZT3	SLIRP_HUMAN	SRA stem-loop-interacting RNA-binding protein, mitochondrial	SLIRP	24.1298	25.1656	25.3857	25.3894	24.8911	24.3843	23.8269	24.5845	24.4375	24.7278	24.1896	23.7572	25.4402	25.078	25.6765	25.3044
	Q9GZT4	SRR_HUMAN	Serine racemase	SRR	23.3162	NaN	23.9221	23.7558	23.4334	23.0864	NaN	NaN	23.073	23.2946	NaN	20.76	22.3961	23.1651	22.9596	22.8322
	Q9GZT8	NIF3L_HUMAN	NIF3-like protein 1	NIF3L1	NaN	22.3563	NaN	22.7284	NaN	21.7701	NaN	22.4989	22.3182	22.322	22.1525	21.842	22.2148	22.1594	22.2998	22.3073
	Q9GZY8	MFF_HUMAN	Mitochondrial fission factor	MFF	NaN	NaN	NaN	24.2956	25.0525	NaN	NaN	23.3419	23.7089	23.9467	23.8727	24.2318	23.7162	23.9897	23.4322	23.1461
	Q9GZZ1	NAA50_HUMAN	N-alpha-acetyltransferase 50	NAA50	23.721	24.3015	24.172	23.9391	NaN	23.526	NaN	23.6941	23.6084	23.9452	23.7923	23.7623	23.9018	24.1923	NaN	24.3275
	Q9GZZ9	UBA5_HUMAN	Ubiquitin-like modifier-activating enzyme 5	UBA5	23.6457	23.4677	23.2264	23.1948	NaN	23.0334	23.2216	NaN	23.2084	23.589	23.3935	23.3535	23.5139	23.6528	23.2728	23.4212
	Q9H074	PAIP1_HUMAN	Polyadenylate-binding protein-interacting protein 1	PAIP1	24.2241	24.0863	24.3622	24.0666	23.9125	24.1111	23.8205	23.959	23.9395	23.3605	23.6389	24.1088	23.46	23.9546	23.7229	23.9687
	Q9H0A0	NAT10_HUMAN	RNA cytidine acetyltransferase	NAT10	21.9465	NaN	NaN	NaN	NaN	21.4609	NaN	21.884	NaN	21.882	NaN	NaN	21.6501	NaN	21.5969	21.8652
	Q9H0C8	ILKAP_HUMAN	Integrin-linked kinase-associated serine/threonine phosphatase 2C	ILKAP	22.8539	NaN	22.6618	22.4678	22.4908	NaN	NaN	NaN	22.7041	22.7757	23.0441	22.6676	NaN	22.3969	22.2905	22.4586
	Q9H0D6	XRN2_HUMAN	5'-3' exoribonuclease 2	XRN2	23.7801	23.6495	23.4282	23.4744	23.4079	23.5405	23.5491	23.5746	23.2459	23.4706	23.0296	23.2902	23.573	23.214	NaN	23.3181
	Q9H0E2	TOLIP_HUMAN	Toll-interacting protein	TOLLIP	NaN	NaN	NaN	22.8865	NaN	23.2666	22.6637	NaN	22.9557	NaN	NaN	23.1611	23.4187	22.8247	22.8269	23.155
	Q9H0L4	CSTFT_HUMAN	Cleavage stimulation factor subunit 2 tau variant	CSTF2T	21.8894	22.1144	NaN	22.3401	NaN	22.1969	NaN	22.2763	21.8541	NaN	22.5084	NaN	22.4882	NaN	NaN	NaN
	Q9H0N0	RAB6C_HUMAN	Ras-related protein Rab-6C	RAB6C	22.573	21.8271	22.0098	21.8575	22.0069	22.1826	NaN	22.1143	22.4868	22.5178	22.235	22.3676	22.2752	22.3407	22.161	NaN
	Q9H0R4	HDHD2_HUMAN	Haloacid dehalogenase-like hydrolase domain-containing protein 2	HDHD2	22.4601	NaN	22.1817	22.0972	NaN	NaN	22.4198	22.5185	22.2309	22.4703	22.2175	22.2536	22.1441	21.9819	22.1559	22.137
	Q9H0S4	DDX47_HUMAN	Probable ATP-dependent RNA helicase DDX47	DDX47	22.2367	NaN	21.8876	NaN	NaN	21.6699	NaN	21.8292	21.9215	22.3315	21.9812	21.7951	21.7168	21.8175	22.1035	21.8453
	Q9H0U3	MAGT1_HUMAN	Magnesium transporter protein 1	MAGT1	23.0715	NaN	23.8044	23.1111	23.0221	22.8921	NaN	23.2943	23.3312	NaN	23.3294	NaN	23.3819	22.6674	22.944	23.1817
	Q9H0U4	RAB1B_HUMAN	Ras-related protein Rab-1B	RAB1B	25.9458	25.694	25.8392	25.9134	25.896	26.0894	25.8414	26.1341	25.9259	26.2306	25.8219	26.1418	26.2167	26.1228	25.9736	26.2912
	Q9H0V9	LMA2L_HUMAN	VIP36-like protein	LMAN2L	22.6279	NaN	23.4438	NaN	22.4179	22.215	NaN	NaN	22.5734	22.507	22.4559	22.4823	22.393	22.6491	NaN	22.419
	Q9H0W9	CK054_HUMAN	Ester hydrolase C11orf54	C11orf54	22.5809	22.3076	22.7764	22.9464	22.5334	22.561	NaN	NaN	22.7203	NaN	22.7397	NaN	NaN	23.1031	22.9155	23.014
	Q9H173	SIL1_HUMAN	Nucleotide exchange factor SIL1	SIL1	22.1477	21.9112	NaN	22.0932	NaN	22.5136	NaN	NaN	22.1026	21.9971	21.9087	22.0069	21.9365	NaN	22.0084	22.1989
	Q9H1B7	I2BPL_HUMAN	Probable E3 ubiquitin-protein ligase IRF2BPL	IRF2BPL	21.9688	21.9748	NaN	NaN	21.7268	21.6161	NaN	NaN	NaN	21.6972	21.587	21.5182	21.6315	21.5382	21.752	21.5459
	Q9H1E3	NUCKS_HUMAN	Nuclear ubiquitous casein and cyclin-dependent kinase substrate 1	NUCKS1	NaN	24.1283	NaN	25.875	25.7572	26.4157	25.9852	NaN	NaN	NaN	NaN	NaN	26.023	26.0261	25.8893	26.3814
	Q9H1E5	TMX4_HUMAN	Thioredoxin-related transmembrane protein 4	TMX4	23.0779	22.1963	22.281	22.286	22.4321	22.2895	22.3508	22.5746	22.8476	22.8909	22.8163	22.3233	NaN	22.8993	22.3236	22.4247
	Q9H223	EHD4_HUMAN	EH domain-containing protein 4	EHD4	25.7907	26.1058	25.6003	25.7922	25.7549	25.8963	25.6679	25.9569	25.9939	26.0172	26.0744	25.7659	25.8405	25.7061	25.9385	25.983
	Q9H269	VPS16_HUMAN	Vacuolar protein sorting-associated protein 16 homolog	VPS16	NaN	22.4771	22.1568	22.3534	NaN	NaN	NaN	NaN	NaN	NaN	NaN	NaN	NaN	NaN	NaN	NaN
	Q9H299	SH3L3_HUMAN	SH3 domain-binding glutamic acid-rich-like protein 3	SH3BGRL3	26.269	26.1368	26.6425	26.6181	26.5805	26.819	NaN	26.1358	25.9701	26.3802	25.6721	26.3419	26.9071	26.5505	26.575	26.5118
	Q9H2D6	TARA_HUMAN	TRIO and F-actin-binding protein	TRIOBP	24.2515	24.3067	24.3971	24.2204	24.2101	24.2811	24.2553	24.0791	24.0126	24.1597	23.9704	24.3891	24.3142	24.1247	24.1723	24.2763
	Q9H2G2	SLK_HUMAN	STE20-like serine/threonine-protein kinase	SLK	24.5679	24.6262	24.5556	24.5859	24.4907	24.283	24.534	24.5039	24.5716	24.3237	24.4331	24.7729	24.5362	24.519	24.9775	24.2376
	Q9H2H8	PPIL3_HUMAN	Peptidyl-prolyl cis-trans isomerase-like 3	PPIL3	22.7547	22.8279	22.6729	22.7021	22.6163	22.8479	NaN	23.1633	23.3795	23.2074	22.7153	22.8175	22.854	22.6675	23.0261	23.1557
	Q9H2M9	RBGPR_HUMAN	Rab3 GTPase-activating protein non-catalytic subunit	RAB3GAP2	21.8825	23.6197	23.134	23.1409	23.155	23.6167	23.1113	22.7212	21.8205	22.3252	22.2012	23.1724	23.5925	23.5616	23.2909	22.8474
	Q9H2U2	IPYR2_HUMAN	Inorganic pyrophosphatase 2, mitochondrial	PPA2	23.7472	24.2589	23.846	23.9366	23.7223	24.2011	23.7187	24.1567	24.2167	24.4903	24.2325	23.9254	23.9135	23.9276	24.1494	23.8769
	Q9H2W6	RM46_HUMAN	39S ribosomal protein L46, mitochondrial	MRPL46	22.6995	NaN	NaN	NaN	22.3018	NaN	NaN	NaN	22.2841	22.598	22.5511	22.4614	NaN	22.5806	22.1987	22.3037
	Q9H307	PININ_HUMAN	Pinin	PNN	23.1961	23.5603	23.4723	23.2747	23.2411	23.1625	22.873	23.278	23.2982	23.3822	23.1728	23.2738	23.2033	23.1933	23.2754	22.8751
	Q9H330	TM245_HUMAN	Transmembrane protein 245	TMEM245	23.088	NaN	NaN	NaN	22.7634	22.3279	NaN	22.6787	23.0365	22.856	23.3479	23.2172	22.7715	NaN	23.0386	22.4132
	Q9H3G5	CPVL_HUMAN	Probable serine carboxypeptidase CPVL	CPVL	25.6508	25.9516	25.7096	25.7734	25.4214	25.591	25.5523	25.783	25.5634	25.9482	25.572	25.6455	25.5848	25.6019	25.8957	25.6878
	Q9H3H3	CK068_HUMAN	UPF0696 protein C11orf68	C11orf68	NaN	NaN	NaN	NaN	NaN	NaN	NaN	21.8477	22.0271	22.005	21.8688	NaN	NaN	NaN	NaN	NaN
	Q9H3K2	GHITM_HUMAN	Growth hormone-inducible transmembrane protein	GHITM	24.6441	24.5358	24.5086	24.2494	24.4878	24.6375	24.4757	24.8496	24.519	24.4483	24.6716	24.6665	24.5667	24.5239	24.4697	23.9604
	Q9H3K6	BOLA2_HUMAN	BolA-like protein 2	BOLA2	24.5882	24.6607	24.669	24.6704	24.5256	24.8032	24.5182	24.6241	24.7032	24.4408	24.4936	24.6073	24.8384	24.6482	24.9717	24.8459
	Q9H3N1	TMX1_HUMAN	Thioredoxin-related transmembrane protein 1	TMX1	24.5212	24.4428	24.347	24.5733	24.5052	24.5466	24.4216	24.3051	24.7608	24.4629	24.7835	24.6368	24.6438	24.4334	24.2903	24.5908
	Q9H3P7	GCP60_HUMAN	Golgi resident protein GCP60	ACBD3	24.6011	24.4953	24.7708	24.9356	24.7131	25.0024	24.6205	23.9381	24.2053	23.9806	24.3711	24.2534	24.888	24.527	24.5477	24.5681
	Q9H3S7	PTN23_HUMAN	Tyrosine-protein phosphatase non-receptor type 23	PTPN23	NaN	NaN	23.488	22.8434	23.3911	23.5801	22.6349	23.7381	23.1598	23.455	23.1813	22.7989	NaN	23.2738	23.3385	23.1963
	Q9H3U1	UN45A_HUMAN	Protein unc-45 homolog A	UNC45A	23.0503	22.7528	23.2626	23.2086	22.6331	22.8541	NaN	22.7931	22.4446	23.0327	22.6655	22.9819	23.0535	23.1561	22.9305	22.2209
	Q9H479	FN3K_HUMAN	Fructosamine-3-kinase	FN3K	23.284	22.8973	NaN	NaN	NaN	NaN	22.6747	NaN	23.3024	NaN	23.1959	22.6258	NaN	22.8951	22.8024	23.2957
	Q9H488	OFUT1_HUMAN	GDP-fucose protein O-fucosyltransferase 1	POFUT1	23.7373	23.4579	23.1482	23.3717	23.2253	23.6688	23.9862	23.558	23.2717	23.7195	23.236	23.4202	23.2973	23.3182	23.5533	23.5042
	Q9H4A3	WNK1_HUMAN	Serine/threonine-protein kinase WNK1	WNK1	NaN	NaN	NaN	23.0688	22.7012	23.1011	NaN	NaN	22.4639	22.9536	22.8748	23.0372	23.0136	23.1408	23.5226	23.0162
	Q9H4A4	AMPB_HUMAN	Aminopeptidase B	RNPEP	24.9272	25.0501	24.8832	24.647	24.6431	24.647	24.7754	24.9235	24.9349	24.7918	24.8309	24.7513	25.1259	24.8786	24.8821	24.8978
	Q9H4G4	GAPR1_HUMAN	Golgi-associated plant pathogenesis-related protein 1	GLIPR2	24.9401	24.8338	24.6701	24.6407	24.856	24.8119	24.6551	24.9805	25.0008	24.879	24.7682	24.6267	24.9876	24.494	24.8027	25.2484
	Q9H4M9	EHD1_HUMAN	EH domain-containing protein 1	EHD1	26.4727	26.4138	26.3488	26.2565	26.3322	26.391	26.2581	26.5359	26.4366	26.6626	26.5943	26.616	26.4536	26.489	26.6404	26.4602
	Q9H553	ALG2_HUMAN	Alpha-1,3/1,6-mannosyltransferase ALG2	ALG2	22.3659	NaN	NaN	22.0163	22.8183	22.6367	22.3343	NaN	22.5243	22.918	NaN	22.7617	22.3497	22.6479	22.7575	22.6348
	Q9H6Z4	RANB3_HUMAN	Ran-binding protein 3	RANBP3	24.195	24.3152	24.1277	24.0438	24.309	24.1689	24.2661	24.3416	24.2522	24.2878	24.2389	24.5603	24.3739	24.1625	24.3947	24.3848
	Q9H7Z7	PGES2_HUMAN	Prostaglandin E synthase 2	PTGES2	24.7892	23.929	24.4018	24.4551	24.5483	24.4171	24.5674	24.6941	25.0993	25.1274	25.0235	24.9958	24.6526	24.7469	24.6521	24.6104
	Q9H832	UBE2Z_HUMAN	Ubiquitin-conjugating enzyme E2 Z	UBE2Z	23.2585	22.7629	22.9934	22.8036	22.894	23.0512	NaN	23.2753	22.7416	23.0988	23.0062	22.8414	23.295	22.9238	23.0834	22.9543
	Q9H845	ACAD9_HUMAN	Complex I assembly factor ACAD9, mitochondrial	ACAD9	23.1132	22.7317	22.7634	22.6151	23.0424	22.9687	22.7789	23.0968	23.185	23.0221	23.2907	23.1493	22.8567	23.3117	23.0307	22.7813
	Q9H857	NT5D2_HUMAN	5'-nucleotidase domain-containing protein 2	NT5DC2	24.7033	23.9953	24.4028	24.3623	24.0047	23.8112	23.7538	24.2196	24.2507	24.4389	24.1461	24.1155	23.9322	24.099	24.2821	24.1137
	Q9H8L6	MMRN2_HUMAN	Multimerin-2	MMRN2	23.7394	24.3631	23.9291	23.8591	23.8832	23.6187	23.5767	24.3267	23.9983	24.2576	23.9725	23.8374	24.0203	23.651	24.2266	23.9105
	Q9H8Y8	GORS2_HUMAN	Golgi reassembly-stacking protein 2	GORASP2	22.7757	NaN	23.1861	22.8475	23.6893	23.4973	22.7826	23.2713	22.7643	22.8885	23.4502	23.3765	22.822	23.8605	23.54	23.0821
	Q9H910	JUPI2_HUMAN	Jupiter microtubule associated homolog 2	JPT2	24.1398	24.1305	24.3033	24.0288	23.6468	24.3799	24.4047	24.0899	23.6395	23.7993	23.7091	23.5834	24.1366	24.0211	23.7201	24.2719
	Q9H936	GHC1_HUMAN	Mitochondrial glutamate carrier 1	SLC25A22	22.5008	NaN	NaN	22.1603	22.3438	22.1317	NaN	NaN	NaN	22.2573	21.7642	22.4889	22.4247	21.9176	22.4562	22.0408
	Q9H987	SYP2L_HUMAN	Synaptopodin 2-like protein	SYNPO2L	25.4209	24.3264	24.9112	24.9916	25.2525	25.3822	25.2045	25.3895	25.4534	25.6474	25.7006	25.2113	24.6605	25.5966	25.4978	25.48
	Q9H993	ARMT1_HUMAN	Damage-control phosphatase ARMT1	ARMT1	23.9013	24.2602	24.2442	24.2559	23.9846	23.9558	23.9784	23.9052	23.9291	23.9311	24.333	24.2833	24.0736	23.895	24.0916	24.1329
	Q9H9A6	LRC40_HUMAN	Leucine-rich repeat-containing protein 40	LRRC40	24.1763	23.9685	23.5807	23.9457	23.9319	23.8991	23.7827	24.2449	24.0826	23.729	23.8387	24.0131	23.5173	23.8429	23.6497	23.866
	Q9H9B4	SFXN1_HUMAN	Sideroflexin-1	SFXN1	25.7985	25.7875	25.5685	25.5164	25.9196	25.633	25.8496	25.7404	25.7647	25.7946	25.5824	26.0429	26.0114	25.9756	25.8947	25.813
	Q9H9P8	L2HDH_HUMAN	L-2-hydroxyglutarate dehydrogenase, mitochondrial	L2HGDH	21.9584	NaN	21.6572	21.0344	21.7664	21.6306	NaN	22.0033	22.1042	21.8211	22.233	21.8974	21.7654	21.6961	21.6522	21.7423
	Q9H9T3	ELP3_HUMAN	Elongator complex protein 3	ELP3	21.405	NaN	21.1803	20.8115	21.625	21.0531	21.4796	21.8684	21.4522	21.6835	21.7185	21.7837	NaN	21.2332	21.4729	21.3984
	Q9H9Z2	LN28A_HUMAN	Protein lin-28 homolog A	LIN28A	19.0431	NaN	NaN	NaN	19.3026	NaN	NaN	NaN	20.121	20.249	20.1198	19.8902	20.3147	20.4511	NaN	21.2444
	Q9HA64	KT3K_HUMAN	Ketosamine-3-kinase	FN3KRP	22.7573	22.1149	21.869	21.9953	22.302	22.9372	22.8129	22.2893	NaN	22.3183	NaN	NaN	22.1185	22.7333	22.7371	22.1533
	Q9HAB8	PPCS_HUMAN	Phosphopantothenate--cysteine ligase	PPCS	23.0162	NaN	NaN	NaN	23.2558	23.3296	23.2153	23.272	23.0819	23.0808	23.2925	23.1094	23.0316	23.0779	22.7352	23.1711
	Q9HAN9	NMNA1_HUMAN	Nicotinamide/nicotinic acid mononucleotide adenylyltransferase 1	NMNAT1	21.5324	NaN	NaN	NaN	22.0259	21.8111	NaN	NaN	21.803	NaN	21.7126	21.5197	NaN	21.7606	21.607	NaN
	Q9HAU0	PKHA5_HUMAN	Pleckstrin homology domain-containing family A member 5	PLEKHA5	NaN	NaN	NaN	21.7792	22.0276	22.3038	21.7627	NaN	NaN	21.9023	NaN	NaN	21.9665	NaN	22.402	22.189
	Q9HAV0	GBB4_HUMAN	Guanine nucleotide-binding protein subunit beta-4	GNB4	22.9131	22.7497	23.1874	22.9442	NaN	22.0844	22.9184	22.5179	22.5425	21.6522	22.4567	22.7271	22.6203	22.1222	22.4496	22.4243
	Q9HAV4	XPO5_HUMAN	Exportin-5	XPO5	21.7572	NaN	21.7694	21.7381	22.1572	21.5458	NaN	21.6366	22.0965	22.0652	22.053	21.9397	21.5664	22.0925	21.9412	21.5897
	Q9HAV7	GRPE1_HUMAN	GrpE protein homolog 1, mitochondrial	GRPEL1	24.9653	24.7398	24.5095	24.4589	24.4306	24.702	24.957	24.578	24.7957	24.0922	24.4171	24.5849	24.7261	24.7021	24.8427	24.8954
	Q9HB07	MYG1_HUMAN	MYG1 exonuclease	MYG1	24.8307	24.6171	24.686	24.8309	24.8387	24.7329	24.5088	24.8093	24.8708	25.0398	24.8428	25.0716	24.746	24.6153	24.4911	24.7242
	Q9HB71	CYBP_HUMAN	Calcyclin-binding protein	CACYBP	25.9115	26.0134	25.9142	25.8776	25.706	25.6168	25.8863	25.8331	25.5208	25.8069	25.6293	25.7715	25.9958	25.8372	25.8143	25.6319
	Q9HB90	RRAGC_HUMAN	Ras-related GTP-binding protein C	RRAGC	23.8683	23.71	23.6993	23.6652	23.7991	23.7968	23.6532	24.0135	24.2976	23.9983	23.9327	24.1263	23.5776	23.6165	23.7732	23.7369
	Q9HBH5	RDH14_HUMAN	Retinol dehydrogenase 14	RDH14	23.181	23.1931	22.8738	22.9617	22.9986	23.068	NaN	22.9666	22.7221	23.1204	23.0379	23.1823	22.9204	22.8011	22.9146	22.9556
	Q9HBL7	PLRKT_HUMAN	Plasminogen receptor (KT)	PLGRKT	22.9678	NaN	22.2206	22.114	NaN	22.6605	NaN	22.125	22.9659	22.7424	NaN	22.6359	22.5505	22.4986	22.5003	22.303
	Q9HBU9	POPD2_HUMAN	Popeye domain-containing protein 2	POPDC2	23.6353	23.9167	23.3283	23.3391	23.5853	23.7002	23.0323	23.1602	23.7844	23.6123	23.6601	23.6431	23.031	23.6185	23.7819	23.4791
	Q9HC07	TM165_HUMAN	Transmembrane protein 165	TMEM165	23.8489	23.7381	23.3785	23.3593	23.5837	23.6215	23.438	23.3195	23.4825	23.3523	NaN	23.7948	24.0752	23.5144	23.7128	23.6469
	Q9HC35	EMAL4_HUMAN	Echinoderm microtubule-associated protein-like 4	EML4	24.5518	25.0149	24.5434	24.8278	24.7341	24.4559	24.7983	24.5796	24.3569	24.487	24.0845	24.1504	25.0115	24.2971	24.245	25.1338
	Q9HC38	GLOD4_HUMAN	Glyoxalase domain-containing protein 4	GLOD4	25.6494	25.8866	25.6455	25.6121	25.6611	25.458	25.5124	25.4837	25.6088	25.6632	25.6435	25.7387	25.8662	25.557	25.6351	25.5662
	Q9HCC0	MCCB_HUMAN	Methylcrotonoyl-CoA carboxylase beta chain, mitochondrial	MCCC2	23.4505	23.2435	23.1521	23.3705	23.7103	23.4314	23.3765	23.4565	23.7462	23.8577	23.7199	23.6664	23.3865	23.6909	24.0161	23.7822
	Q9HCE1	MOV10_HUMAN	Helicase MOV-10	MOV10	22.654	NaN	24.4147	24.3127	23.8057	23.6885	23.3255	23.9267	23.8746	23.9972	23.8678	23.797	23.6144	24.1624	23.9552	23.3074
	Q9HCH3	CPNE5_HUMAN	Copine-5	CPNE5	NaN	NaN	NaN	20.7888	21.2208	21.4298	NaN	NaN	21.451	NaN	NaN	20.947	20.8845	21.1835	NaN	21.3668
	Q9HCN8	SDF2L_HUMAN	Stromal cell-derived factor 2-like protein 1	SDF2L1	24.7837	NaN	24.385	24.3127	25.2084	25.2179	25.0828	24.9487	25.154	25.106	25.0865	25.2445	25.5026	25.2663	24.8734	25.0403
	Q9HCU0	CD248_HUMAN	Endosialin	CD248	NaN	22.3556	22.8163	23.8117	NaN	22.6831	NaN	NaN	NaN	NaN	NaN	NaN	22.9079	22.6219	NaN	22.3426
	Q9HCU5	PREB_HUMAN	Prolactin regulatory element-binding protein	PREB	23.7883	23.346	23.4338	23.3611	23.9312	23.7029	23.7199	23.8934	23.9907	23.954	23.6941	23.773	23.9715	23.7311	23.9371	23.7181
	Q9HD20	AT131_HUMAN	Endoplasmic reticulum transmembrane helix translocase	ATP13A1	22.2112	NaN	22.6838	22.1241	22.5166	22.26	22.7268	22.5526	22.8468	22.9	22.7193	22.6861	22.6862	22.7366	22.6714	22.7379
	Q9HD33	RM47_HUMAN	39S ribosomal protein L47, mitochondrial	MRPL47	NaN	NaN	NaN	NaN	NaN	21.314	NaN	NaN	22.1415	21.8135	22.3604	21.5309	NaN	21.7968	21.353	NaN
	Q9HD42	CHM1A_HUMAN	Charged multivesicular body protein 1a	CHMP1A	23.3329	23.5022	23.1966	23.1305	23.2616	22.8615	23.3215	23.4707	23.074	23.3789	23.5151	NaN	23.4449	23.2989	23.2037	23.0614
	Q9HD45	TM9S3_HUMAN	Transmembrane 9 superfamily member 3	TM9SF3	24.4214	24.606	24.9635	25.0547	24.479	24.5949	24.2668	24.5717	24.6997	23.9497	24.5714	24.3005	24.9897	24.0318	24.2811	23.9827
	Q9HDC9	APMAP_HUMAN	Adipocyte plasma membrane-associated protein	APMAP	26.8248	26.4943	26.453	26.4003	26.5447	26.81	26.5715	26.7094	26.7995	26.6999	26.752	26.6223	26.8338	26.5114	26.2903	26.581
	Q9NP58	ABCB6_HUMAN	ATP-binding cassette sub-family B member 6	ABCB6	NaN	22.3727	22.4728	22.0836	21.5253	21.2508	NaN	22.9635	NaN	NaN	NaN	22.7283	22.4763	22.7266	23.2281	22.6722
	Q9NP72	RAB18_HUMAN	Ras-related protein Rab-18	RAB18	25.5069	24.8245	25.3208	25.346	25.3216	25.194	25.3854	25.2476	25.3369	25.5715	25.4064	25.3275	25.4358	25.3638	25.5555	25.2404
	Q9NP79	VTA1_HUMAN	Vacuolar protein sorting-associated protein VTA1 homolog	VTA1	26.0179	26.2459	25.8289	25.8495	26.1399	25.9418	25.9014	25.8981	25.9345	26.0389	26.1821	26.1142	26.2629	25.9287	25.8151	25.8068
	Q9NP97	DLRB1_HUMAN	Dynein light chain roadblock-type 1	DYNLRB1	23.6912	23.1951	23.3346	23.3292	23.5139	23.5906	NaN	23.6037	23.5425	23.4007	23.0691	23.9167	23.9792	23.5571	23.358	23.6185
	Q9NPA0	EMC7_HUMAN	ER membrane protein complex subunit 7	EMC7	23.1035	NaN	22.5644	22.4927	23.2173	22.6981	NaN	23.2167	23.0773	22.9902	22.9809	23.3377	23.1749	22.8129	22.9943	23.0224
	Q9NPA8	ENY2_HUMAN	Transcription and mRNA export factor ENY2	ENY2	22.3368	22.0344	NaN	22.5064	22.4165	NaN	NaN	NaN	22.7118	22.6198	NaN	22.4325	22.4769	22.1649	22.477	22.8528
	Q9NPC6	MYOZ2_HUMAN	Myozenin-2	MYOZ2	26.3086	26.3215	26.3271	26.2805	26.1084	26.0466	26.1741	26.3027	26.2468	26.3827	26.3832	26.2039	26.0762	26.4473	26.4225	26.2358
	Q9NPE3	NOP10_HUMAN	H/ACA ribonucleoprotein complex subunit 3	NOP10	NaN	24.3864	24.4409	23.954	24.4127	24.8468	24.3801	NaN	NaN	23.428	NaN	23.9389	NaN	NaN	23.7485	24.5434
	Q9NPH2	INO1_HUMAN	Inositol-3-phosphate synthase 1	ISYNA1	26.2692	26.2048	26.1999	26.224	25.5358	25.2329	25.4676	25.7155	25.8298	25.7427	25.7615	25.7989	25.1305	25.6706	25.5522	25.643
	Q9NPJ3	ACO13_HUMAN	Acyl-coenzyme A thioesterase 13	ACOT13	25.2811	25.0795	25.2236	25.3042	25.0408	25.2649	25.1896	25.1269	25.2174	25.2538	25.0413	25.0062	24.718	25.0929	25.1122	25.2723
	Q9NPQ8	RIC8A_HUMAN	Synembryn-A	RIC8A	24.3619	24.2026	23.9937	23.9987	24.0541	23.9328	23.8568	24.2905	24.2638	24.4727	24.309	24.2645	24.0842	24.1504	23.8449	24.3341
	Q9NPY3	C1QR1_HUMAN	Complement component C1q receptor	CD93	23.0096	23.2434	23.2482	23.3889	23.0113	22.7578	22.7743	23.0321	22.9345	23.135	22.9972	22.6846	23.0758	22.5852	22.6597	22.6786
	Q9NQ88	TIGAR_HUMAN	Fructose-2,6-bisphosphatase TIGAR	TIGAR	23.1872	23.2192	23.1189	23.2356	23.0203	23.0032	22.95	23.7379	23.5065	23.2808	23.3815	23.4257	23.0495	23.2229	22.7875	23.2761
	Q9NQC3	RTN4_HUMAN	Reticulon-4	RTN4	28.0115	27.9728	27.9176	27.8895	28.0417	27.8383	27.9078	27.8862	28.1159	28.0218	28.1016	28.1686	28.0215	28.1116	28.1495	27.9435
	Q9NQG5	RPR1B_HUMAN	Regulation of nuclear pre-mRNA domain-containing protein 1B	RPRD1B	21.9992	22.8387	22.443	22.2174	22.2018	21.7435	22.4486	22.3022	22.7611	22.2018	22.6499	22.1856	22.6845	21.9411	22.3165	22.7852
	Q9NQH7	XPP3_HUMAN	Xaa-Pro aminopeptidase 3	XPNPEP3	22.4118	NaN	NaN	NaN	22.7725	NaN	23.0407	22.8786	22.5722	23.126	NaN	NaN	NaN	22.8889	22.95	22.822
	Q9NQR4	NIT2_HUMAN	Omega-amidase NIT2	NIT2	24.1105	23.8717	23.9788	24.0073	24.4042	24.1329	NaN	24.3627	24.3189	24.3939	24.3331	24.1297	23.948	24.1463	24.2265	24.2974
	Q9NQW7	XPP1_HUMAN	Xaa-Pro aminopeptidase 1	XPNPEP1	26.1459	26.1754	25.9316	25.9461	25.9288	25.764	26.1528	25.9912	26.1448	26.4135	26.2196	26.0897	26.1165	25.983	26.0941	25.963
	Q9NR09	BIRC6_HUMAN	Baculoviral IAP repeat-containing protein 6	BIRC6	21.7667	21.7428	NaN	21.8966	NaN	NaN	NaN	NaN	21.933	22.1428	NaN	NaN	21.9244	NaN	NaN	NaN
	Q9NR12	PDLI7_HUMAN	PDZ and LIM domain protein 7	PDLIM7	25.5752	25.3045	24.9979	24.9801	25.1368	25.6826	24.7944	24.8456	25.0617	24.8254	24.7885	24.8154	25.7893	24.7115	24.7638	25.0799
	Q9NR19	ACSA_HUMAN	Acetyl-coenzyme A synthetase, cytoplasmic	ACSS2	NaN	NaN	23.1098	22.8418	23.7335	23.1435	NaN	NaN	23.0789	23.2072	23.4466	NaN	NaN	22.9674	NaN	23.1528
	Q9NR30	DDX21_HUMAN	Nucleolar RNA helicase 2	DDX21	24.8019	24.492	24.482	24.8013	23.9409	23.9893	23.7401	24.0092	24.3156	24.4801	23.9559	24.2283	24.4591	24.421	24.7668	24.0543
	Q9NR31	SAR1A_HUMAN	GTP-binding protein SAR1a	SAR1A	26.3548	26.2886	26.1185	26.5076	26.3943	26.1065	26.2192	26.3603	26.4254	26.552	26.4827	26.4177	26.1883	26.3113	26.3233	26.2088
	Q9NR45	SIAS_HUMAN	Sialic acid synthase	NANS	25.3283	25.4423	25.3288	25.4233	25.5484	25.4938	25.3409	25.7065	25.7806	25.7366	25.4764	25.439	25.6416	25.5174	25.5414	25.6748
	Q9NR46	SHLB2_HUMAN	Endophilin-B2	SH3GLB2	NaN	NaN	22.4846	NaN	NaN	NaN	22.8423	NaN	NaN	NaN	NaN	NaN	NaN	22.8781	22.927	22.4672
	Q9NR50	EI2BG_HUMAN	Translation initiation factor eIF-2B subunit gamma	EIF2B3	21.9707	21.5091	NaN	NaN	21.7265	21.661	21.528	21.5956	21.1848	21.8225	21.503	21.8762	21.8666	21.9897	21.4599	21.8238
	Q9NR56	MBNL1_HUMAN	Muscleblind-like protein 1	MBNL1	24.221	24.3641	NaN	24.0943	NaN	24.2807	24.1536	24.5597	24.0512	24.6982	24.6297	NaN	24.3909	NaN	NaN	23.6963
	Q9NR99	MXRA5_HUMAN	Matrix-remodeling-associated protein 5	MXRA5	26.8551	25.9061	26.1274	26.4569	25.1257	26.7235	25.4782	25.2989	25.415	24.9914	24.726	25.3743	27.326	25.3394	24.9512	25.4338
	Q9NRF8	PYRG2_HUMAN	CTP synthase 2	CTPS2	24.3157	24.1077	24.1765	24.0098	24.062	23.7077	23.8975	24.1537	24.4394	24.2726	24.1216	24.1084	23.7733	24.0318	24.2588	23.8741
	Q9NRL3	STRN4_HUMAN	Striatin-4	STRN4	NaN	NaN	NaN	NaN	24.9937	24.8444	NaN	24.8085	NaN	NaN	NaN	NaN	NaN	NaN	NaN	24.938
	Q9NRN7	ADPPT_HUMAN	L-aminoadipate-semialdehyde dehydrogenase-phosphopantetheinyl transferase	AASDHPPT	23.0226	22.878	22.8987	22.6524	22.6527	22.4326	22.476	22.5905	22.6796	23.1525	22.7472	22.7318	22.32	22.8497	22.6635	22.6365
	Q9NRW1	RAB6B_HUMAN	Ras-related protein Rab-6B	RAB6B	22.4294	22.0988	NaN	22.1119	NaN	21.9432	NaN	22.4958	NaN	22.3588	22.273	22.3452	NaN	22.6525	22.6493	NaN
	Q9NRW7	VPS45_HUMAN	Vacuolar protein sorting-associated protein 45	VPS45	22.1995	21.4947	21.7175	22.2763	22.124	22.3253	22.4396	22.5999	22.5813	22.771	22.4757	22.5248	21.9101	22.6338	22.3801	22.6118
	Q9NRX2	RM17_HUMAN	39S ribosomal protein L17, mitochondrial	MRPL17	21.3359	NaN	NaN	NaN	NaN	20.5949	NaN	21.1336	21.2474	21.7157	21.4505	21.339	21.2054	21.0409	21.478	21.0219
	Q9NRX4	PHP14_HUMAN	14 kDa phosphohistidine phosphatase	PHPT1	26.2218	25.8814	26.1647	26.1028	26.296	26.3363	26.4893	26.4444	26.5023	26.3837	26.4396	26.3125	26.2396	26.3242	26.135	26.4596
	Q9NRY5	F1142_HUMAN	Protein FAM114A2	FAM114A2	22.8032	22.0716	22.6557	22.3858	22.6056	22.5426	22.585	22.2742	22.6422	22.6201	22.6781	22.4456	22.6577	22.6423	22.5922	22.1079
	Q9NRY6	PLS3_HUMAN	Phospholipid scramblase 3	PLSCR3	24.0812	23.7264	23.4985	23.216	23.1767	23.7067	23.5878	23.945	23.9366	24.1469	23.8041	23.9367	24.0391	NaN	23.806	23.8535
	Q9NSD9	SYFB_HUMAN	Phenylalanine--tRNA ligase beta subunit	FARSB	25.2295	25.2546	25.3661	25.16	25.3349	24.9278	25.2488	25.1183	25.2787	25.1194	25.2979	25.2002	25.3569	25.3942	25.2349	25.0414
	Q9NSE4	SYIM_HUMAN	Isoleucine--tRNA ligase, mitochondrial	IARS2	26.4253	26.4592	26.2957	26.3725	26.1747	26.2744	26.3392	26.4259	26.3998	26.4742	26.4552	26.2337	26.0196	26.3707	26.3471	26.3998
	Q9NT62	ATG3_HUMAN	Ubiquitin-like-conjugating enzyme ATG3	ATG3	23.1348	23.6481	22.856	23.1055	23.2717	23.1463	NaN	23.161	23.1422	23.1515	23.0611	23.6776	NaN	NaN	NaN	22.7195
	Q9NTI5	PDS5B_HUMAN	Sister chromatid cohesion protein PDS5 homolog B	PDS5B	22.5447	NaN	22.6371	22.9431	22.7031	NaN	NaN	NaN	22.561	22.4052	NaN	NaN	NaN	NaN	NaN	NaN
	Q9NTJ5	SAC1_HUMAN	Phosphatidylinositol-3-phosphatase SAC1	SACM1L	23.9847	23.8853	24.1162	23.9446	23.9465	23.8857	23.9925	23.9162	24.032	23.9172	24.0741	24.0755	24.1565	23.9883	23.9661	23.9521
	Q9NTK5	OLA1_HUMAN	Obg-like ATPase 1	OLA1	25.3937	25.4354	25.1724	25.0675	25.3576	24.8775	25.1775	25.2501	25.1983	25.3639	25.5794	25.5366	25.0552	25.5229	24.9385	25.1176
	Q9NTX5	ECHD1_HUMAN	Ethylmalonyl-CoA decarboxylase	ECHDC1	23.1014	23.257	23.1059	23.263	23.1276	23.2674	NaN	22.724	23.2995	23.0487	22.5371	23.2945	23.4707	23.2717	23.0872	22.7602
	Q9NTZ6	RBM12_HUMAN	RNA-binding protein 12	RBM12	23.8723	23.7627	23.2687	23.7249	24.1896	23.5615	23.8821	23.4671	23.6305	23.7062	23.7933	23.9029	23.2628	23.8778	23.6479	23.3272
	Q9NUJ1	ABHDA_HUMAN	Palmitoyl-protein thioesterase ABHD10, mitochondrial	ABHD10	23.2897	23.3302	22.7044	22.5303	22.8725	23.0856	22.8858	22.8457	22.9751	23.0019	22.7878	22.6838	22.8107	22.8622	22.5567	22.6241
	Q9NUQ6	SPS2L_HUMAN	SPATS2-like protein	SPATS2L	23.468	NaN	23.4037	23.184	23.2539	22.9584	NaN	23.1907	23.2706	23.2093	23.0121	23.2931	23.6857	NaN	NaN	NaN
	Q9NUQ8	ABCF3_HUMAN	ATP-binding cassette sub-family F member 3	ABCF3	22.4308	22.231	22.7817	22.3599	22.7873	22.8834	22.4939	22.7177	22.5906	22.8731	22.8862	22.4938	22.5554	22.9155	22.6357	22.6975
	Q9NUQ9	CYRIB_HUMAN	CYFIP-related Rac1 interactor B	CYRIB	23.8402	23.3732	23.2825	23.1476	23.2845	23.0579	23.1612	23.2869	23.2909	23.2866	23.1439	23.4234	23.4732	23.0933	NaN	23.4034
	Q9NUU7	DD19A_HUMAN	ATP-dependent RNA helicase DDX19A	DDX19A	24.6499	24.7014	24.6745	24.5725	24.7448	24.7552	24.8518	24.482	24.8874	24.9482	24.846	24.9313	24.308	24.7698	24.5124	24.7502
	Q9NUV9	GIMA4_HUMAN	GTPase IMAP family member 4	GIMAP4	23.0393	NaN	23.1301	NaN	23.6259	23.1536	22.5929	22.9162	22.7755	23.2785	23.0917	23.3623	NaN	NaN	23.0304	22.83
	Q9NV70	EXOC1_HUMAN	Exocyst complex component 1	EXOC1	22.0527	NaN	21.7652	21.7936	NaN	21.4808	21.7065	21.7349	21.8089	22.1634	22.555	21.5137	21.7043	22.1546	21.4299	21.9248
	Q9NVA2	SEP11_HUMAN	Septin-11	SEPTIN11	27.7342	28.0127	27.8891	27.96	27.8617	27.8036	27.8656	27.7692	27.7332	27.8184	27.6775	27.9408	27.9472	27.8772	27.6849	27.9098
	Q9NVD7	PARVA_HUMAN	Alpha-parvin	PARVA	24.9147	24.4658	24.8357	24.9164	25.0157	24.8858	24.8642	25.0549	24.8899	25.2308	24.8633	24.7904	25.1143	24.7688	24.5221	24.8164
	Q9NVE7	PANK4_HUMAN	4'-phosphopantetheine phosphatase	PANK4	23.7096	23.498	23.4631	24.1597	23.6749	23.6308	23.5432	23.9988	23.6967	24.069	23.6741	23.9033	23.7868	23.6094	24.0994	24.2121
	Q9NVG8	TBC13_HUMAN	TBC1 domain family member 13	TBC1D13	NaN	21.9638	NaN	21.8463	NaN	21.7718	NaN	NaN	22.3284	NaN	NaN	21.9461	22.1791	21.6947	21.3962	21.8171
	Q9NVH1	DJC11_HUMAN	DnaJ homolog subfamily C member 11	DNAJC11	23.0981	NaN	22.864	22.2734	22.9914	22.6906	22.8796	23.2027	22.829	23.1066	23.0906	23.116	22.8071	23.0941	22.9191	22.5153
	Q9NVI7	ATD3A_HUMAN	ATPase family AAA domain-containing protein 3A	ATAD3A	24.9656	24.6131	24.7117	24.6764	24.8954	24.9619	25.0347	24.922	24.9412	25.0525	25.002	25.2329	24.915	25.0378	25.1851	24.9785
	Q9NVJ2	ARL8B_HUMAN	ADP-ribosylation factor-like protein 8B	ARL8B	25.2838	24.5929	25.207	25.2146	25.2523	24.8416	25.1041	25.7529	25.7169	25.6461	25.5498	25.169	24.9904	25.3249	25.18	25.3869
	Q9NVP1	DDX18_HUMAN	ATP-dependent RNA helicase DDX18	DDX18	22.1954	NaN	NaN	NaN	NaN	NaN	NaN	21.9872	22.0743	22.1463	22.2984	21.9915	NaN	22.0872	22.1616	NaN
	Q9NVZ3	NECP2_HUMAN	Adaptin ear-binding coat-associated protein 2	NECAP2	22.8519	22.9049	22.9289	22.9471	22.8619	22.7584	NaN	22.7867	22.9679	NaN	22.7427	22.7875	23.1117	22.3359	22.7762	22.7964
	Q9NWH9	SLTM_HUMAN	SAFB-like transcription modulator	SLTM	22.7269	NaN	NaN	NaN	24.7159	24.5858	NaN	NaN	NaN	23.2985	23.6794	23.4273	23.2447	24.0383	24.0931	23.2714
	Q9NWU5	RM22_HUMAN	39S ribosomal protein L22, mitochondrial	MRPL22	22.8964	NaN	NaN	NaN	NaN	22.8001	NaN	22.7877	22.5339	23.1284	NaN	23.1595	NaN	23.1912	NaN	NaN
	Q9NWV4	CZIB_HUMAN	CXXC motif containing zinc binding protein	CZIB	23.712	23.7792	23.5109	23.2874	23.908	23.9715	23.9105	23.7194	23.8741	NaN	23.9117	23.9291	23.8873	23.6786	23.9491	23.8508
	Q9NWV8	BABA1_HUMAN	BRISC and BRCA1-A complex member 1	BABAM1	NaN	NaN	21.1682	NaN	NaN	NaN	NaN	NaN	21.0307	NaN	NaN	21.1831	21.0585	NaN	21.1982	21.0512
	Q9NX20	RM16_HUMAN	39S ribosomal protein L16, mitochondrial	MRPL16	22.6418	NaN	22.777	NaN	22.3878	22.868	NaN	22.7708	22.9485	22.7777	22.7746	22.6896	22.7818	22.6563	22.7316	22.6494
	Q9NX40	OCAD1_HUMAN	OCIA domain-containing protein 1	OCIAD1	24.4856	24.1129	24.392	24.7724	24.698	24.8553	24.6799	25.1321	24.6884	25.0393	25.3033	24.9403	24.4906	24.874	24.8516	24.9765
	Q9NX46	ADPRS_HUMAN	ADP-ribosylhydrolase ARH3	ADPRS	23.3939	23.474	23.5023	NaN	23.1468	23.5298	23.4814	23.5153	23.1801	23.5309	23.3109	23.3022	23.4978	23.2917	NaN	23.81
	Q9NX63	MIC19_HUMAN	MICOS complex subunit MIC19	CHCHD3	25.8382	25.4124	25.5312	24.9905	25.5832	25.7576	25.8186	25.5565	25.8783	25.6952	25.7136	25.8773	25.9508	25.5492	25.1851	25.4863
	Q9NXF1	TEX10_HUMAN	Testis-expressed protein 10	TEX10	20.972	NaN	NaN	20.6396	20.8737	NaN	20.9295	21.0274	21.2042	21.1987	21.502	21.119	NaN	21.085	NaN	NaN
	Q9NXJ5	PGPI_HUMAN	Pyroglutamyl-peptidase 1	PGPEP1	NaN	NaN	22.8201	22.3463	NaN	NaN	NaN	22.6676	22.1934	NaN	NaN	22.5948	22.7095	NaN	22.5185	22.4546
	Q9NXR7	BABA2_HUMAN	BRISC and BRCA1-A complex member 2	BABAM2	NaN	21.1415	NaN	NaN	NaN	NaN	21.854	NaN	21.7689	22.1549	NaN	22.1578	21.7887	NaN	NaN	21.9982
	Q9NY12	GAR1_HUMAN	H/ACA ribonucleoprotein complex subunit 1	GAR1	22.6725	22.2925	22.8321	NaN	22.7955	NaN	NaN	NaN	22.9978	NaN	NaN	NaN	NaN	22.7772	22.5508	NaN
	Q9NY33	DPP3_HUMAN	Dipeptidyl peptidase 3	DPP3	26.3205	26.3488	26.1189	26.036	26.1954	26.1885	26.1832	26.4074	26.3937	26.4679	26.4755	26.1641	26.3685	26.1476	26.1927	26.2333
	Q9NYF8	BCLF1_HUMAN	Bcl-2-associated transcription factor 1	BCLAF1	24.964	24.7596	24.4131	24.5616	24.762	24.9007	24.8245	24.8337	24.888	24.9041	24.6491	24.6358	25.2183	24.6998	24.6973	24.199
	Q9NYK5	RM39_HUMAN	39S ribosomal protein L39, mitochondrial	MRPL39	22.1696	22.635	22.4595	22.5966	NaN	22.0966	NaN	22.041	22.3579	22.5608	22.2318	22.5676	22.134	22.2244	22.3732	22.2882
	Q9NYL2	M3K20_HUMAN	Mitogen-activated protein kinase kinase kinase 20	MAP3K20	24.5167	24.4669	23.9951	24.2112	24.409	23.9911	24.1464	24.3759	24.5946	24.5159	24.5862	24.5196	23.9413	24.5045	24.2524	24.2815
	Q9NYL9	TMOD3_HUMAN	Tropomodulin-3	TMOD3	25.0986	25.0696	24.9374	24.767	25.0264	24.8186	24.6935	24.8606	24.8273	24.9589	24.8851	24.8911	25.1402	24.7304	24.7848	24.9444
	Q9NYU2	UGGG1_HUMAN	UDP-glucose:glycoprotein glucosyltransferase 1	UGGT1	26.9239	26.7089	26.6113	26.644	26.9445	27.086	26.951	27.0639	27.0172	27.1131	27.0262	27.0345	26.8497	26.9762	26.9974	27.04
	Q9NZ01	TECR_HUMAN	Very-long-chain enoyl-CoA reductase	TECR	24.4629	23.2869	23.9613	23.4995	24.4041	24.2114	23.4596	NaN	24.3909	24.2594	24.5129	24.5221	NaN	23.8459	24.2546	23.2957
	Q9NZ08	ERAP1_HUMAN	Endoplasmic reticulum aminopeptidase 1	ERAP1	25.1448	24.6545	24.7814	24.8655	24.9039	25.1102	24.8847	25.2234	25.1525	25.2841	25.2223	25.2243	25.0509	24.883	25.0413	25.0178
	Q9NZ45	CISD1_HUMAN	CDGSH iron-sulfur domain-containing protein 1	CISD1	25.9424	26.2186	25.9743	25.8794	26.0001	25.9158	25.6499	25.58	26.0029	25.6617	26.0198	26.2688	25.9389	26.2248	26.032	25.6788
	Q9NZB2	F120A_HUMAN	Constitutive coactivator of PPAR-gamma-like protein 1	FAM120A	23.9991	24.0219	23.886	23.5577	23.6203	23.7078	23.5439	23.44	23.4125	23.7462	23.4507	23.5114	23.4793	23.3968	24.1149	23.695
	Q9NZI8	IF2B1_HUMAN	Insulin-like growth factor 2 mRNA-binding protein 1	IGF2BP1	28.1586	28.4806	28.3013	28.4521	28.2261	28.2785	28.2485	28.3152	28.2266	28.1318	28.0746	28.2296	28.3031	28.1985	28.4116	28.3428
	Q9NZJ7	MTCH1_HUMAN	Mitochondrial carrier homolog 1	MTCH1	22.7196	22.7973	22.9998	23.4959	23.4409	23.0231	NaN	NaN	NaN	NaN	NaN	NaN	NaN	NaN	NaN	23.2201
	Q9NZJ9	NUDT4_HUMAN	Diphosphoinositol polyphosphate phosphohydrolase 2	NUDT4	25.791	25.9834	25.8138	26.0778	26.1824	25.8086	25.8906	25.4566	25.9628	25.0639	25.5393	25.0207	25.5721	25.2654	25.5642	25.2672
	Q9NZL4	HPBP1_HUMAN	Hsp70-binding protein 1	HSPBP1	22.811	22.7392	22.4322	22.3654	22.3086	NaN	NaN	NaN	22.6763	22.4784	NaN	22.5267	22.1373	22.4669	22.1251	NaN
	Q9NZL9	MAT2B_HUMAN	Methionine adenosyltransferase 2 subunit beta	MAT2B	23.5992	24.2312	24.0098	23.8501	23.6817	24.0497	23.7619	23.7323	23.4619	23.9286	23.8275	24.156	23.7032	24.2838	23.6741	23.6333
	Q9NZM1	MYOF_HUMAN	Myoferlin	MYOF	26.671	26.4275	26.3224	26.3614	26.3965	26.3398	26.3127	26.3071	26.3916	26.487	26.1488	26.4806	26.4518	26.6674	26.2721	26.2503
	Q9NZN3	EHD3_HUMAN	EH domain-containing protein 3	EHD3	24.4111	24.6599	24.531	24.0911	24.5292	24.3844	24.399	24.3689	24.3665	24.4501	24.1926	24.4389	24.631	24.4858	24.3262	24.2362
	Q9NZN4	EHD2_HUMAN	EH domain-containing protein 2	EHD2	25.339	24.9324	25.3491	25.1058	24.6186	25.0846	24.9234	25.1666	24.9925	25.1282	24.7798	25.1971	25.248	24.9936	25.1134	24.9733
	Q9NZZ3	CHMP5_HUMAN	Charged multivesicular body protein 5	CHMP5	23.1606	23.7533	23.2864	23.4289	23.0448	22.9893	NaN	23.3533	23.2314	23.1273	23.2333	22.9182	23.1679	22.8889	23.6857	23.1113
	Q9P015	RM15_HUMAN	39S ribosomal protein L15, mitochondrial	MRPL15	22.6328	22.5692	22.5522	22.013	22.9122	22.468	22.7713	22.9842	22.8727	23.1872	22.7599	22.7068	22.71	22.8014	22.5786	22.6269
	Q9P035	HACD3_HUMAN	Very-long-chain (3R)-3-hydroxyacyl-CoA dehydratase 3	HACD3	24.7519	24.2945	24.2128	24.5075	24.3416	24.8581	24.539	24.4974	24.7611	24.8033	24.7665	24.648	24.7131	24.6788	24.177	24.5159
	Q9P0J0	NDUAD_HUMAN	NADH dehydrogenase [ubiquinone] 1 alpha subcomplex subunit 13	NDUFA13	24.8162	24.2684	24.3772	24.5678	24.7497	25.1162	24.9532	24.7028	24.8724	25.0669	25.2138	24.9596	24.862	24.9388	24.1142	24.2366
	Q9P0K7	RAI14_HUMAN	Ankycorbin	RAI14	23.842	23.8686	23.7401	23.9431	23.9205	23.7573	23.679	23.8121	23.9199	24.0624	23.7633	24.1424	23.8386	23.8023	23.2103	23.7427
	Q9P0L0	VAPA_HUMAN	Vesicle-associated membrane protein-associated protein A	VAPA	25.7365	25.7756	25.4788	25.3146	25.2554	25.4412	25.1498	25.5877	25.5949	25.7418	25.4775	25.6299	25.6263	25.4296	25.782	25.574
	Q9P0M6	H2AW_HUMAN	Core histone macro-H2A.2	MACROH2A2	25.7557	25.7983	25.5427	25.4778	25.5629	25.1828	25.3743	25.6718	25.6884	26.047	25.4827	25.7565	25.5303	25.6442	25.9208	25.76
	Q9P0V9	SEP10_HUMAN	Septin-10	SEPTIN10	24.1581	24.1307	23.9166	23.7278	23.9104	23.7796	23.8952	23.8986	24.0266	23.9812	23.9254	24.1365	23.8859	24.0376	23.9442	24.0736
	Q9P1F3	ABRAL_HUMAN	Costars family protein ABRACL	ABRACL	23.1181	22.725	23.48	23.0934	22.6743	22.804	NaN	NaN	23.1913	NaN	NaN	NaN	23.1469	NaN	NaN	23.1801
	Q9P258	RCC2_HUMAN	Protein RCC2	RCC2	24.8709	25.0119	24.936	24.911	24.6823	24.6693	25.2322	24.4631	24.5977	24.5556	24.5819	24.7302	24.9371	24.6805	24.36	24.3888
	Q9P260	RELCH_HUMAN	RAB11-binding protein RELCH	RELCH	20.0043	NaN	19.8331	19.8987	NaN	NaN	NaN	20.5747	NaN	20.4197	20.5241	20.2155	20.2252	20.2894	20.3277	20.4236
	Q9P287	BCCIP_HUMAN	BRCA2 and CDKN1A-interacting protein	BCCIP	21.3411	NaN	NaN	21.4512	21.4464	21.445	NaN	NaN	21.461	21.5726	NaN	NaN	21.7726	21.4193	21.5931	21.3869
	Q9P289	STK26_HUMAN	Serine/threonine-protein kinase 26	STK26	24.1241	24.4447	24.0013	24.0819	23.7237	23.5865	23.9138	23.807	24.0285	24.2349	24.1219	24.1853	24.1707	24.0615	23.7612	23.6136
	Q9P2B2	FPRP_HUMAN	Prostaglandin F2 receptor negative regulator	PTGFRN	24.8683	24.9259	24.9404	24.8478	24.7289	24.7338	24.9895	24.8059	24.5829	24.8872	24.3262	24.7162	24.8225	24.771	24.6591	24.8273
	Q9P2B4	CT2NL_HUMAN	CTTNBP2 N-terminal-like protein	CTTNBP2NL	21.7093	NaN	NaN	NaN	NaN	22.6306	NaN	21.3784	21.4338	21.7338	21.5129	NaN	NaN	NaN	NaN	NaN
	Q9P2E9	RRBP1_HUMAN	Ribosome-binding protein 1	RRBP1	28.1639	28.358	28.3913	28.3384	28.1138	28.6756	28.1079	28.1491	28.1487	28.0548	28.118	28.0866	28.8222	28.0003	28.0864	28.1624
	Q9P2J5	SYLC_HUMAN	Leucine--tRNA ligase, cytoplasmic	LARS1	26.6691	26.2556	26.454	26.476	26.5519	26.5337	26.5989	26.8439	26.8983	27.0097	26.8326	26.8207	26.693	26.7883	26.7839	26.8328
	Q9P2K5	MYEF2_HUMAN	Myelin expression factor 2	MYEF2	22.6453	22.433	22.5385	22.2451	22.9903	22.5465	22.7308	22.6526	22.4112	22.7542	22.8106	22.8841	22.7491	22.819	NaN	NaN
	Q9P2R3	ANFY1_HUMAN	Rabankyrin-5	ANKFY1	23.2971	23.3586	23.4118	23.3802	23.0105	23.5647	23.0947	23.0361	23.4743	23.2375	23.3158	23.1893	23.3999	23.1033	23.4031	22.8709
	Q9P2R7	SUCB1_HUMAN	Succinate--CoA ligase [ADP-forming] subunit beta, mitochondrial	SUCLA2	26.1951	25.6731	25.6857	25.5796	26.1339	26.1161	26.116	26.0304	26.3583	26.1887	26.1313	26.3205	25.8263	26.2125	26.0854	26.1049
	Q9UBB4	ATX10_HUMAN	Ataxin-10	ATXN10	23.079	22.969	22.8192	22.9179	23.0661	22.871	23.0508	23.2127	23.2381	23.2287	23.4348	23.0987	23.0472	23.1082	22.9854	23.1386
	Q9UBE0	SAE1_HUMAN	SUMO-activating enzyme subunit 1	SAE1	23.8525	24.1162	24.0212	23.9711	23.9197	23.3074	23.7511	23.7182	23.7528	23.8731	23.7725	23.8285	23.8613	23.538	23.996	23.7223
	Q9UBF2	COPG2_HUMAN	Coatomer subunit gamma-2	COPG2	24.558	24.3759	24.2308	24.295	24.5911	24.4454	24.4033	24.5507	24.9667	24.8239	24.7852	24.5682	24.5842	24.4868	24.5057	24.5386
	Q9UBG0	MRC2_HUMAN	C-type mannose receptor 2	MRC2	25.3576	24.935	24.7802	24.8802	24.6336	25.0684	24.5885	24.9825	24.9264	24.8402	24.6806	24.8979	24.9713	24.5837	24.4708	24.7327
	Q9UBM7	DHCR7_HUMAN	7-dehydrocholesterol reductase	DHCR7	NaN	NaN	24.9237	24.9974	24.345	24.1922	25.0938	NaN	NaN	NaN	24.2445	NaN	24.4266	24.4079	24.3058	24.1975
	Q9UBP6	TRMB_HUMAN	tRNA (guanine-N(7)-)-methyltransferase	METTL1	20.9996	NaN	20.392	NaN	20.6376	20.7832	NaN	21.3047	20.8252	21.0605	NaN	20.5722	20.6867	NaN	20.7583	NaN
	Q9UBQ0	VPS29_HUMAN	Vacuolar protein sorting-associated protein 29	VPS29	25.3462	24.9721	24.9495	25.4098	25.2185	25.0323	25.0539	25.7767	25.5947	25.747	25.7252	25.2502	24.9184	25.3026	24.8063	25.1296
	Q9UBQ5	EIF3K_HUMAN	Eukaryotic translation initiation factor 3 subunit K	EIF3K	25.1251	24.9548	24.7435	24.815	24.7276	24.5994	24.9306	23.9689	24.7326	24.5894	24.5757	24.7655	24.6759	24.6217	24.7656	24.5656
	Q9UBQ7	GRHPR_HUMAN	Glyoxylate reductase/hydroxypyruvate reductase	GRHPR	26.5846	26.4186	26.3364	26.3814	26.4098	26.4148	26.2717	26.6185	26.702	26.7007	26.6816	26.5972	26.3668	26.3892	26.6172	26.4847
	Q9UBR2	CATZ_HUMAN	Cathepsin Z	CTSZ	24.5581	25.0063	24.4336	24.7626	24.0344	24.9271	24.8957	24.3884	24.8333	24.4082	24.528	24.6443	25.0042	24.3436	24.0502	24.2703
	Q9UBS4	DJB11_HUMAN	DnaJ homolog subfamily B member 11	DNAJB11	25.7595	25.6429	25.7022	25.6422	25.6219	25.7189	25.6517	26.1442	25.9361	26.2033	25.9982	25.8844	26.0675	25.8111	26.1236	25.9748
	Q9UBT2	SAE2_HUMAN	SUMO-activating enzyme subunit 2	UBA2	24.9987	24.9968	24.9492	24.9963	24.8683	24.8398	24.7289	24.7123	24.9047	24.9561	24.6908	25.0037	24.8226	24.8679	24.7162	24.6842
	Q9UBU9	NXF1_HUMAN	Nuclear RNA export factor 1	NXF1	24.7501	NaN	24.4754	NaN	24.2618	24.466	24.1501	24.8663	24.9702	24.975	NaN	NaN	23.8181	NaN	24.1234	24.2928
	Q9UBW8	CSN7A_HUMAN	COP9 signalosome complex subunit 7a	COPS7A	23.4986	24.0545	23.4456	23.5978	23.9216	23.8333	23.6834	24.1793	23.7074	23.9131	23.8057	23.6454	23.7741	23.6461	23.6322	23.69
	Q9UBY9	HSPB7_HUMAN	Heat shock protein beta-7	HSPB7	27.4618	27.5095	27.7109	27.5916	27.6728	27.5057	27.7499	27.7299	27.6838	27.6077	27.7995	27.9635	27.579	27.9626	27.8436	27.8813
	Q9UDR5	AASS_HUMAN	Alpha-aminoadipic semialdehyde synthase, mitochondrial	AASS	23.9316	NaN	23.1449	NaN	NaN	23.8776	23.9622	23.4929	24.0324	23.809	24.3294	24.3653	NaN	24.0849	23.8895	23.9773
	Q9UDT6	CLIP2_HUMAN	CAP-Gly domain-containing linker protein 2	CLIP2	NaN	21.0865	21.8017	21.9333	22.1699	22.4979	NaN	NaN	21.946	20.4679	NaN	NaN	22.3128	NaN	22.2891	22.0729
	Q9UDW1	QCR9_HUMAN	Cytochrome b-c1 complex subunit 9	UQCR10	25.0203	NaN	24.451	24.3072	24.6033	24.4923	24.3446	24.5666	24.7552	24.8008	24.7741	24.6234	24.1856	24.746	24.7418	24.415
	Q9UDY4	DNJB4_HUMAN	DnaJ homolog subfamily B member 4	DNAJB4	NaN	NaN	NaN	NaN	NaN	22.1993	NaN	22.1764	22.2793	22.4284	22.3619	22.373	22.4229	22.5173	22.398	22.1616
	Q9UEU0	VTI1B_HUMAN	Vesicle transport through interaction with t-SNAREs homolog 1B	VTI1B	NaN	22.3117	22.1522	NaN	22.357	21.9154	21.8406	NaN	NaN	NaN	NaN	22.0503	NaN	NaN	NaN	21.8597
	Q9UEW8	STK39_HUMAN	STE20/SPS1-related proline-alanine-rich protein kinase	STK39	23.3237	NaN	23.4005	23.614	NaN	NaN	NaN	NaN	23.3101	NaN	NaN	NaN	NaN	NaN	23.42	22.5005
	Q9UEY8	ADDG_HUMAN	Gamma-adducin	ADD3	25.9376	26.0932	26.044	25.8329	25.7185	25.8454	25.9216	26.0109	25.9163	26.0386	26.0573	25.8398	25.7699	25.8037	26.0145	26.0328
	Q9UFN0	NPS3A_HUMAN	Protein NipSnap homolog 3A	NIPSNAP3A	25.2859	25.0685	25.3049	25.2443	25.0106	25.1781	25.0538	25.2379	25.1439	25.3742	25.2288	25.2488	25.113	25.309	25.4919	25.4945
	Q9UG63	ABCF2_HUMAN	ATP-binding cassette sub-family F member 2	ABCF2	22.9996	23.5935	22.543	22.7785	22.6619	22.8957	22.4748	22.5117	22.4473	23.1598	23.0444	NaN	22.7079	22.595	22.4505	22.5143
	Q9UGI8	TES_HUMAN	Testin	TES	25.8282	25.7542	25.6372	25.7344	26.0845	26.3823	26.2303	25.9261	26.0247	25.2002	25.8327	26.0114	26.4362	25.81	25.7799	25.9689
	Q9UGP8	SEC63_HUMAN	Translocation protein SEC63 homolog	SEC63	24.5189	24.6748	24.421	24.3286	24.4403	24.4682	24.2823	24.3365	24.1889	24.4792	24.2492	24.5486	24.7487	24.4546	24.7733	24.3884
	Q9UGV2	NDRG3_HUMAN	Protein NDRG3	NDRG3	22.6651	NaN	22.3533	21.9976	22.5386	22.2712	22.5078	23.14	NaN	22.5118	NaN	22.5588	NaN	22.5135	NaN	22.9465
	Q9UH99	SUN2_HUMAN	SUN domain-containing protein 2	SUN2	24.0628	22.8681	24.0409	24.3173	23.7401	23.7859	23.774	23.7475	23.6187	23.2894	23.1273	23.9725	24.0894	23.5258	24.4914	23.8277
	Q9UHA4	LTOR3_HUMAN	Ragulator complex protein LAMTOR3	LAMTOR3	24.3484	24.2823	24.5756	24.6569	24.6212	24.6812	24.158	25.0426	24.7487	24.7481	25.0746	24.5804	24.5912	24.7681	24.9147	25.0253
	Q9UHB6	LIMA1_HUMAN	LIM domain and actin-binding protein 1	LIMA1	25.4876	25.7632	26.1536	25.8814	25.3446	25.6989	25.2318	24.9309	24.7179	24.6138	24.1483	24.8004	25.678	25.0466	25.2636	25.0704
	Q9UHB9	SRP68_HUMAN	Signal recognition particle subunit SRP68	SRP68	24.7278	24.0415	24.549	24.3768	24.5602	24.6313	24.5052	24.8614	24.6909	24.8348	24.8118	24.5791	24.6349	24.7693	24.4925	24.5123
	Q9UHD1	CHRD1_HUMAN	Cysteine and histidine-rich domain-containing protein 1	CHORDC1	24.4822	24.4966	24.6671	24.7956	24.3237	24.1818	24.2748	24.324	24.3556	23.9549	24.4318	24.1769	24.3328	24.0277	24.4177	24.3314
	Q9UHD8	SEPT9_HUMAN	Septin-9	SEPTIN9	28.281	28.5716	28.2187	28.2509	28.2777	28.3624	28.1275	28.366	28.3653	28.4615	28.4826	28.3608	28.3666	28.1283	28.3458	28.2799
	Q9UHD9	UBQL2_HUMAN	Ubiquilin-2	UBQLN2	NaN	NaN	NaN	NaN	NaN	21.159	NaN	21.4412	21.4902	NaN	21.3883	22.8329	21.6339	21.8389	21.8671	21.5421
	Q9UHG3	PCYOX_HUMAN	Prenylcysteine oxidase 1	PCYOX1	27.2861	27.2898	27.0219	27.0784	27.0507	27.2292	27.1693	27.1557	27.0334	27.1201	27.099	27.0713	26.872	26.9432	27.0804	27.0937
	Q9UHL4	DPP2_HUMAN	Dipeptidyl peptidase 2	DPP7	25.9708	26.0101	26.0574	26.0556	26.0451	26.18	26.2494	25.5787	25.8581	25.7117	26.0467	26.1955	26.2665	25.9809	25.8577	25.6253
	Q9UHP9	SMPX_HUMAN	Small muscular protein	SMPX	24.2394	NaN	NaN	23.6302	24.6924	24.1429	23.699	NaN	23.9376	24.3642	24.1465	24.4174	24.2405	24.5518	24.3704	24.2204
	Q9UHQ9	NB5R1_HUMAN	NADH-cytochrome b5 reductase 1	CYB5R1	25.5319	24.9938	25.3937	25.4819	25.5056	25.4973	25.1864	25.508	25.7548	25.6779	25.7812	25.5197	25.3025	25.4869	25.5908	25.6283
	Q9UHV9	PFD2_HUMAN	Prefoldin subunit 2	PFDN2	25.0887	24.9757	24.8329	24.9079	25.0403	25.0765	24.9967	24.9447	24.6983	25.0793	24.9064	25.2609	25.1197	25.0257	25.2986	24.9816
	Q9UHX1	PUF60_HUMAN	Poly(U)-binding-splicing factor PUF60	PUF60	25.134	25.1484	25.0877	24.8937	24.8398	24.8116	24.7664	25.2456	25.1806	25.2664	24.991	25.0352	25.1761	24.7473	25.2313	25.1951
	Q9UHY1	NRBP_HUMAN	Nuclear receptor-binding protein	NRBP1	24.8795	24.4572	24.8309	24.5957	24.6196	24.3619	24.4099	25.3044	25.0848	25.1858	25.1673	24.9247	24.6419	25.133	24.9818	25.1515
	Q9UHY7	ENOPH_HUMAN	Enolase-phosphatase E1	ENOPH1	22.4262	NaN	23.0718	23.072	22.4758	22.6965	22.8539	22.0285	22.7532	NaN	21.9029	22.5209	22.1307	23.3343	NaN	NaN
	Q9UI09	NDUAC_HUMAN	NADH dehydrogenase [ubiquinone] 1 alpha subcomplex subunit 12	NDUFA12	25.3219	25.2329	24.7813	24.9883	25.0032	24.8993	25.0046	25.5678	25.5357	25.5157	25.2481	25.499	25.1787	25.1011	25.221	25.3794
	Q9UI10	EI2BD_HUMAN	Translation initiation factor eIF-2B subunit delta	EIF2B4	23.6596	23.0225	23.2178	23.0536	23.2533	23.4511	23.5873	23.4167	23.5893	23.7373	23.3506	23.5432	23.3953	23.4446	23.4013	23.6033
	Q9UI12	VATH_HUMAN	V-type proton ATPase subunit H	ATP6V1H	24.3586	24.2063	24.1446	24.294	24.1162	24.7486	24.4259	24.1044	23.9161	24.2937	24.4638	24.4434	24.3846	24.4989	24.3514	24.3184
	Q9UI30	TR112_HUMAN	Multifunctional methyltransferase subunit TRM112-like protein	TRMT112	23.3495	22.5682	22.9646	23.4251	22.7387	22.6406	NaN	22.1289	22.5052	22.4209	22.8672	22.8615	23.0803	23.0672	22.5758	22.0582
	Q9UI47	CTNA3_HUMAN	Catenin alpha-3	CTNNA3	23.5198	22.7581	23.1389	23.2547	23.1952	22.9786	NaN	23.072	23.5567	23.0335	23.1716	23.3526	21.9719	23.2087	22.1951	23.3611
	Q9UIA9	XPO7_HUMAN	Exportin-7	XPO7	23.6698	23.5839	23.228	23.4929	23.5674	23.582	NaN	23.4511	23.5674	23.8176	23.9469	23.9695	23.4104	23.7369	23.6027	23.5373
	Q9UIC8	LCMT1_HUMAN	Leucine carboxyl methyltransferase 1	LCMT1	21.7803	NaN	21.7193	21.7864	NaN	21.0502	NaN	21.7628	21.9097	21.8759	NaN	NaN	NaN	21.6319	NaN	NaN
	Q9UID3	VPS51_HUMAN	Vacuolar protein sorting-associated protein 51 homolog	VPS51	NaN	NaN	NaN	21.0234	20.916	20.7748	NaN	NaN	21.2671	21.5773	21.5992	21.3409	NaN	21.3953	21.1749	NaN
	Q9UIJ7	KAD3_HUMAN	GTP:AMP phosphotransferase AK3, mitochondrial	AK3	25.9559	25.1832	25.7745	25.5761	25.7443	25.6976	25.5666	25.7431	25.7583	26.0555	25.8476	25.9745	25.4621	25.759	25.7651	25.8595
	Q9UIQ6	LCAP_HUMAN	Leucyl-cystinyl aminopeptidase	LNPEP	22.5938	21.9735	22.3944	22.4237	22.5802	22.4157	22.1715	NaN	22.9568	22.8335	22.9225	NaN	NaN	22.3179	NaN	23.0636
	Q9UJ70	NAGK_HUMAN	N-acetyl-D-glucosamine kinase	NAGK	26.1849	25.8646	26.0381	26.0467	26.0904	26.2209	26.2248	26.1548	26.2088	26.25	26.0739	26.2344	26.228	26.0238	26.0954	25.7721
	Q9UJS0	S2513_HUMAN	Electrogenic aspartate/glutamate antiporter SLC25A13, mitochondrial	SLC25A13	25.5688	25.0711	25.2486	25.2135	25.3647	25.2575	25.1625	25.7453	25.6489	25.8328	25.6897	25.6642	25.2486	25.601	25.7561	25.7214
	Q9UJU6	DBNL_HUMAN	Drebrin-like protein	DBNL	25.2147	25.3731	24.9912	25.1746	25.0255	24.4692	24.901	25.0433	25.0311	25.1945	24.8299	24.8905	24.8285	24.7001	24.2221	25.1082
	Q9UJW0	DCTN4_HUMAN	Dynactin subunit 4	DCTN4	24.3566	24.2952	23.7753	23.9299	24.1933	24.3973	24.2173	24.517	24.3812	24.4685	24.6083	24.1673	24.2785	24.3539	24.3625	24.3506
	Q9UJY1	HSPB8_HUMAN	Heat shock protein beta-8	HSPB8	23.5337	NaN	NaN	NaN	NaN	23.0178	NaN	22.9888	23.1661	22.9407	23.5951	NaN	23.0518	23.3328	22.8006	23.5799
	Q9UJZ1	STML2_HUMAN	Stomatin-like protein 2, mitochondrial	STOML2	24.8104	24.9965	24.5493	24.4786	24.3981	24.9543	24.9899	24.9692	24.7399	25.0163	24.7342	25.0642	24.9145	24.5466	24.9225	25.0987
	Q9UK41	VPS28_HUMAN	Vacuolar protein sorting-associated protein 28 homolog	VPS28	NaN	22.9987	22.688	NaN	22.8945	22.6707	22.4357	22.8799	22.9833	22.9005	23.0266	23.0102	22.7128	22.6653	NaN	22.8762
	Q9UKD2	MRT4_HUMAN	mRNA turnover protein 4 homolog	MRTO4	24.5467	24.8843	24.4931	24.2163	24.2968	24.2324	24.3288	24.364	24.0158	24.4039	24.0556	24.5764	24.4595	24.3727	24.2274	24.2142
	Q9UKG1	DP13A_HUMAN	DCC-interacting protein 13-alpha	APPL1	22.192	22.8121	22.9235	22.8749	22.9334	22.0669	NaN	NaN	22.3201	NaN	NaN	NaN	NaN	NaN	NaN	22.7434
	Q9UKK3	PARP4_HUMAN	Protein mono-ADP-ribosyltransferase PARP4	PARP4	21.0528	21.2431	21.4465	21.2847	20.7773	20.8906	NaN	20.6906	NaN	NaN	20.9123	21.1419	NaN	NaN	NaN	NaN
	Q9UKK9	NUDT5_HUMAN	ADP-sugar pyrophosphatase	NUDT5	24.788	24.5714	25.1149	24.8232	24.4796	24.7107	24.6461	24.769	24.8222	24.9073	24.7561	24.7128	24.5221	24.5652	24.7333	24.9127
	Q9UKM9	RALY_HUMAN	RNA-binding protein Raly	RALY	25.9363	26.3622	25.9492	26.0597	25.9597	26.0017	26.0361	25.9195	25.8676	26.1611	25.9518	26.0077	26.0674	26.0571	25.7944	25.9691
	Q9UKP3	ITBP2_HUMAN	Integrin beta-1-binding protein 2	ITGB1BP2	22.8008	22.8952	22.4792	22.327	22.3903	22.3607	NaN	NaN	22.3825	NaN	22.7753	22.9857	NaN	NaN	NaN	NaN
	Q9UKU7	ACAD8_HUMAN	Isobutyryl-CoA dehydrogenase, mitochondrial	ACAD8	22.0292	22.3963	22.2538	22.098	22.3507	22.0471	22.5703	21.6628	22.0111	22.2169	NaN	22.4036	22.0834	22.345	21.8685	NaN
	Q9UKV8	AGO2_HUMAN	Protein argonaute-2	AGO2	22.8512	22.4753	22.6499	22.9504	22.7919	22.7243	NaN	22.8808	22.806	22.9013	23.0592	22.4944	22.4775	22.6108	22.9513	22.7552
	Q9UKY7	CDV3_HUMAN	Protein CDV3 homolog	CDV3	25.1988	25.0937	24.9521	24.9772	25.0792	25.0878	24.7225	24.6722	24.8886	24.9008	24.9803	24.9405	25.492	24.6581	24.9932	24.9128
	Q9UL15	BAG5_HUMAN	BAG family molecular chaperone regulator 5	BAG5	19.9981	NaN	NaN	NaN	20.4312	NaN	NaN	NaN	20.2117	NaN	20.0216	19.9576	NaN	NaN	NaN	NaN
	Q9UL25	RAB21_HUMAN	Ras-related protein Rab-21	RAB21	24.6193	24.3271	24.9059	25.0378	24.0474	24.2731	24.3836	24.1775	24.2845	25.2501	NaN	24.3369	24.85	24.7377	25.3551	25.112
	Q9UL46	PSME2_HUMAN	Proteasome activator complex subunit 2	PSME2	26.5553	26.1843	26.3279	26.2413	26.3012	25.9904	26.0611	26.547	26.4655	26.6765	26.5576	26.1472	25.9789	26.2499	25.851	26.1485
	Q9ULA0	DNPEP_HUMAN	Aspartyl aminopeptidase	DNPEP	24.2825	23.7635	23.8378	23.7201	24.2442	24.0615	23.2636	23.7418	24.3173	24.2895	24.0935	23.9682	23.8006	24.3553	23.746	24.0922
	Q9ULC3	RAB23_HUMAN	Ras-related protein Rab-23	RAB23	22.9474	NaN	22.6059	22.7033	22.8063	23.0036	22.3722	22.2446	22.2944	22.6278	22.5217	NaN	NaN	22.7233	22.5522	22.4863
	Q9ULC4	MCTS1_HUMAN	Malignant T-cell-amplified sequence 1	MCTS1	24.5998	24.6928	24.6718	24.497	24.8819	24.8283	24.8238	25.039	25.2426	25.0532	25.1256	24.6152	24.196	24.7964	24.1837	24.8559
	Q9ULH0	KDIS_HUMAN	Kinase D-interacting substrate of 220 kDa	KIDINS220	NaN	NaN	NaN	NaN	NaN	NaN	NaN	20.6386	20.6775	20.9035	21.3651	20.8816	NaN	NaN	NaN	NaN
	Q9ULH7	MRTFB_HUMAN	Myocardin-related transcription factor B	MRTFB	NaN	NaN	22.3118	22.3102	21.7094	21.9097	NaN	NaN	NaN	NaN	NaN	NaN	20.7832	21.9308	21.8868	21.5474
	Q9ULT8	HECD1_HUMAN	E3 ubiquitin-protein ligase HECTD1	HECTD1	23.7008	23.5451	23.6946	23.808	23.8443	23.8076	23.5808	23.3556	23.8275	23.9155	23.8116	23.7348	23.3831	24.0255	24.0021	23.5499
	Q9ULV4	COR1C_HUMAN	Coronin-1C	CORO1C	26.3558	25.9281	26.0433	26.1063	25.9451	26.2261	26.0313	25.9971	26.0372	26.3857	26.0124	25.8378	26.0457	25.8671	26.019	26.0862
	Q9UM00	TMCO1_HUMAN	Calcium load-activated calcium channel	TMCO1	22.5747	NaN	22.6057	22.3982	22.6601	22.34	NaN	22.5353	22.7231	NaN	22.8722	22.6214	22.409	22.7325	22.8823	NaN
	Q9UM54	MYO6_HUMAN	Unconventional myosin-VI	MYO6	22.5537	NaN	22.7171	22.6349	22.8807	22.735	NaN	22.7192	22.781	22.8412	NaN	22.4878	22.3786	22.5324	22.8282	22.4262
	Q9UMS4	PRP19_HUMAN	Pre-mRNA-processing factor 19	PRPF19	26.3123	26.5806	26.2609	26.2528	26.1542	26.1352	26.3291	26.2727	26.1875	26.1956	26.148	26.3731	26.4132	26.2174	26.0447	26.1399
	Q9UMY4	SNX12_HUMAN	Sorting nexin-12	SNX12	23.3647	NaN	23.3802	22.9909	22.848	22.9464	23.3206	23.2462	23.0941	23.1131	23.1488	22.7816	22.7204	22.9717	22.9173	23.2706
	Q9UN36	NDRG2_HUMAN	Protein NDRG2	NDRG2	23.9188	23.6747	23.8852	23.2718	24.1142	24.4102	24.3721	24.0528	24.1498	23.8327	24.1399	24.2133	23.6587	24.0804	24.5074	23.8296
	Q9UN37	VPS4A_HUMAN	Vacuolar protein sorting-associated protein 4A	VPS4A	23.7131	24.1058	24.0988	23.9502	23.8313	23.8545	24.2647	23.9232	23.8776	24.1147	23.595	24.1974	23.9824	23.8169	24.0648	24.1331
	Q9UN86	G3BP2_HUMAN	Ras GTPase-activating protein-binding protein 2	G3BP2	25.8539	25.7396	25.1848	25.2508	25.4972	25.5467	25.4164	25.6101	25.6948	25.8349	25.9764	25.564	25.7972	25.6375	25.9051	25.6973
	Q9UNE7	CHIP_HUMAN	E3 ubiquitin-protein ligase CHIP	STUB1	23.4553	23.9882	NaN	NaN	23.0058	23.1522	NaN	23.6626	23.5839	23.5287	23.3667	23.0418	22.758	22.9232	23.6165	23.3206
	Q9UNF0	PACN2_HUMAN	Protein kinase C and casein kinase substrate in neurons protein 2	PACSIN2	25.2735	25.4054	25.1594	25.464	25.3208	25.4728	25.6159	25.3948	25.1496	25.3629	25.4328	25.3552	25.4261	25.6062	25.0258	25.2089
	Q9UNF1	MAGD2_HUMAN	Melanoma-associated antigen D2	MAGED2	25.5615	25.8618	25.8395	25.8784	25.8279	25.5868	25.6072	25.5012	25.4763	25.6213	25.6124	25.8212	25.4535	25.5707	25.5013	25.5455
	Q9UNH7	SNX6_HUMAN	Sorting nexin-6	SNX6	25.5452	25.323	25.2968	25.3665	25.4935	25.667	25.7454	25.8277	25.6679	25.6943	25.5356	25.521	25.6906	25.5269	25.382	25.6388
	Q9UNK0	STX8_HUMAN	Syntaxin-8	STX8	22.0511	22.2157	21.6823	21.4762	NaN	NaN	NaN	NaN	NaN	NaN	21.897	21.9977	NaN	NaN	22.1149	21.7699
	Q9UNM6	PSD13_HUMAN	26S proteasome non-ATPase regulatory subunit 13	PSMD13	26.2469	26.1262	26.0665	26.1635	26.1552	26.0124	25.9566	26.2042	26.3448	26.2268	26.261	26.2484	26.1111	26.1343	26.1576	26.0995
	Q9UNN8	EPCR_HUMAN	Endothelial protein C receptor	PROCR	22.9081	23.1582	23.0776	NaN	NaN	NaN	NaN	NaN	NaN	NaN	22.9728	22.7369	NaN	22.6939	NaN	NaN
	Q9UNS2	CSN3_HUMAN	COP9 signalosome complex subunit 3	COPS3	23.7777	NaN	24.0507	23.9908	23.3953	23.5192	NaN	23.8846	23.4549	24.0449	23.343	23.3926	22.8345	23.5007	23.6707	23.517
	Q9UNW1	MINP1_HUMAN	Multiple inositol polyphosphate phosphatase 1	MINPP1	NaN	NaN	NaN	23.3452	NaN	22.533	NaN	22.7396	22.8348	22.437	22.6626	22.647	NaN	22.6946	NaN	22.6618
	Q9UNZ2	NSF1C_HUMAN	NSFL1 cofactor p47	NSFL1C	25.5161	25.5776	25.8388	25.6472	25.5571	25.5145	25.2512	25.0548	25.657	25.352	25.453	25.1358	25.6094	25.5376	25.546	25.3721
	Q9UP95	S12A4_HUMAN	Solute carrier family 12 member 4	SLC12A4	23.1378	23.366	23.2539	22.8142	22.9173	23.2432	22.9218	23.4682	23.4707	23.2178	23.2356	23.2292	23.2506	23.4353	23.2367	23.1197
	Q9UPT5	EXOC7_HUMAN	Exocyst complex component 7	EXOC7	NaN	NaN	21.5424	NaN	22.151	NaN	NaN	NaN	NaN	NaN	22.2304	NaN	21.5204	21.617	NaN	21.7456
	Q9UQ35	SRRM2_HUMAN	Serine/arginine repetitive matrix protein 2	SRRM2	25.582	25.1711	25.1555	24.9649	25.4263	25.4629	25.0212	25.2817	25.5498	25.3606	25.4316	25.3001	25.5909	25.1448	25.1765	25.5313
	Q9UQ80	PA2G4_HUMAN	Proliferation-associated protein 2G4	PA2G4	27.2276	27.3523	27.1971	27.1527	27.1721	27.0172	26.8681	26.8714	27.0563	27.2105	27.1254	27.1504	27.298	27.0763	26.9384	27.0503
	Q9UQE7	SMC3_HUMAN	Structural maintenance of chromosomes protein 3	SMC3	23.7268	24.0556	23.7583	23.7231	23.5485	23.5309	23.578	23.7299	23.9786	24.0792	23.6242	23.781	23.6897	23.874	23.9053	23.8771
	Q9Y217	MTMR6_HUMAN	Myotubularin-related protein 6	MTMR6	22.7541	NaN	21.8799	NaN	22.2112	22.1406	NaN	NaN	22.3193	22.4245	NaN	22.4599	22.3398	22.1899	NaN	NaN
	Q9Y224	RTRAF_HUMAN	RNA transcription, translation and transport factor protein	RTRAF	25.7338	25.6172	25.5848	25.782	25.6671	25.5689	25.5539	25.4362	25.7265	25.087	25.7352	25.8927	25.5974	25.6797	25.5537	25.4722
	Q9Y230	RUVB2_HUMAN	RuvB-like 2	RUVBL2	26.8651	26.9569	26.8602	26.7787	26.8634	26.7475	27.0686	26.7887	26.8056	26.9857	26.9249	26.8541	26.7768	26.8534	26.8952	26.8345
	Q9Y235	ABEC2_HUMAN	C->U-editing enzyme APOBEC-2	APOBEC2	25.0922	24.5292	24.5375	25.2531	25.3616	24.7189	25.0241	25.482	25.4072	25.4019	25.3577	25.0885	24.3038	25.3859	24.7092	25.1423
	Q9Y237	PIN4_HUMAN	Peptidyl-prolyl cis-trans isomerase NIMA-interacting 4	PIN4	23.6553	NaN	23.6733	23.7107	23.3257	23.7269	NaN	23.5083	23.4857	23.5039	23.3859	23.4918	23.3347	NaN	23.8275	23.4978
	Q9Y240	CLC11_HUMAN	C-type lectin domain family 11 member A	CLEC11A	23.9044	22.8066	23.2701	23.6247	23.0719	23.4786	23.5011	22.5234	23.1252	22.4198	23.135	23.2359	23.7943	23.0408	NaN	23
	Q9Y241	HIG1A_HUMAN	HIG1 domain family member 1A, mitochondrial	HIGD1A	24.1308	NaN	22.7785	23.3049	23.8346	23.8306	24.1214	24.0585	23.7752	23.9554	24.2062	23.8497	NaN	23.6575	23.245	24.3329
	Q9Y262	EIF3L_HUMAN	Eukaryotic translation initiation factor 3 subunit L	EIF3L	26.1796	26.1032	25.9106	25.9958	25.9715	25.9381	26.0534	26.0094	26.1847	26.1881	26.2009	26.0905	25.9416	26.0915	26.0287	26.0708
	Q9Y263	PLAP_HUMAN	Phospholipase A-2-activating protein	PLAA	24.1955	23.9809	23.826	23.8118	23.6383	23.8199	23.8097	23.686	23.7638	23.7201	24.1069	24.0939	23.911	23.7151	23.7119	23.5309
	Q9Y265	RUVB1_HUMAN	RuvB-like 1	RUVBL1	26.6313	26.7629	26.5182	26.4822	26.5402	26.5193	26.5649	26.8179	26.8355	26.8651	26.8815	26.732	26.7542	26.685	26.54	26.622
	Q9Y266	NUDC_HUMAN	Nuclear migration protein nudC	NUDC	26.7209	26.9711	26.5478	26.4644	25.9659	26.4049	26.2687	26.4092	26.2336	26.5656	26.2526	26.3834	26.4448	25.9948	26.613	26.5995
	Q9Y277	VDAC3_HUMAN	Voltage-dependent anion-selective channel protein 3	VDAC3	27.5192	27.3009	27.2222	27.1464	27.4485	27.3665	27.4801	27.2807	27.2609	27.4379	27.2505	27.4205	27.5128	27.3134	27.0484	27.3223
	Q9Y281	COF2_HUMAN	Cofilin-2	CFL2	25.1313	25.4718	25.0534	25.1666	24.9008	24.8776	25.0213	24.487	25.4181	25.5118	25.0346	25.1283	25.2462	24.7655	25.1127	25.2513
	Q9Y285	SYFA_HUMAN	Phenylalanine--tRNA ligase alpha subunit	FARSA	25.2206	24.9289	25.1943	25.1454	25.1979	25.1592	25.2832	25.27	25.3157	25.6736	25.4224	25.4705	25.3126	25.4217	25.4211	25.3478
	Q9Y295	DRG1_HUMAN	Developmentally-regulated GTP-binding protein 1	DRG1	23.4873	NaN	23.4759	23.4423	23.1714	23.4048	23.0832	23.5906	23.4198	23.6296	NaN	23.5014	23.4892	23.1737	23.3708	23.3999
	Q9Y2A7	NCKP1_HUMAN	Nck-associated protein 1	NCKAP1	25.1604	25.2224	24.8255	24.9206	25.1391	25.0568	25.1499	25.026	25.1193	25.0703	25.1264	25.2297	25.1565	25.336	25.0556	24.8991
	Q9Y2B0	CNPY2_HUMAN	Protein canopy homolog 2	CNPY2	24.7088	24.0485	25.3682	24.7487	24.8477	24.8112	24.3356	23.3562	23.755	NaN	24.2208	25.1587	24.6916	24.5694	24.5561	24.4174
	Q9Y2D4	EXC6B_HUMAN	Exocyst complex component 6B	EXOC6B	21.1431	NaN	NaN	NaN	20.9093	NaN	NaN	NaN	21.0692	21.3481	21.3676	21.0331	21.0956	20.8692	21.0788	NaN
	Q9Y2D5	AKAP2_HUMAN	A-kinase anchor protein 2	AKAP2	26.018	25.9676	25.6453	25.4808	25.6509	25.5505	25.5768	25.7048	25.7816	26.0152	25.7215	25.7889	25.6895	25.7306	25.5466	25.7441
	Q9Y2G5	OFUT2_HUMAN	GDP-fucose protein O-fucosyltransferase 2	POFUT2	23.0523	NaN	NaN	NaN	22.7995	22.9713	22.2683	23.2027	23.3573	23.2603	23.2307	23.1771	22.8398	23.6043	NaN	23.26
	Q9Y2I8	WDR37_HUMAN	WD repeat-containing protein 37	WDR37	NaN	NaN	NaN	NaN	21.8572	NaN	NaN	22.0202	22.0837	NaN	22.0378	NaN	21.9228	22.2093	21.9538	22.1062
	Q9Y2J2	E41L3_HUMAN	Band 4.1-like protein 3	EPB41L3	26.1077	25.8103	25.8124	25.6742	25.8147	25.5039	25.9633	25.8774	25.9203	25.7488	25.8798	25.7443	25.51	25.7761	25.7076	25.7878
	Q9Y2L1	RRP44_HUMAN	Exosome complex exonuclease RRP44	DIS3	NaN	NaN	22.083	NaN	22.4708	NaN	NaN	22.9198	22.3356	22.0334	NaN	22.7566	NaN	NaN	NaN	NaN
	Q9Y2Q3	GSTK1_HUMAN	Glutathione S-transferase kappa 1	GSTK1	26.6525	26.3377	26.2065	26.3604	26.3715	26.5342	26.4701	26.6037	26.8165	26.773	26.7456	26.7967	26.3064	26.5041	26.6284	26.4624
	Q9Y2Q5	LTOR2_HUMAN	Ragulator complex protein LAMTOR2	LAMTOR2	23.2222	23.4229	22.8256	22.7512	NaN	23.1456	NaN	23.1691	23.3104	23.2973	23.5889	23.2022	23.3671	23.1348	22.9164	23.2202
	Q9Y2Q9	RT28_HUMAN	28S ribosomal protein S28, mitochondrial	MRPS28	22.3646	NaN	21.8378	NaN	22.6313	22.58	22.1684	NaN	22.4527	22.9291	22.4905	22.1419	NaN	22.565	22.2612	22.5165
	Q9Y2R0	COA3_HUMAN	Cytochrome c oxidase assembly factor 3 homolog, mitochondrial	COA3	23.7151	23.9894	23.7105	23.8333	23.8563	23.4963	24.2194	NaN	NaN	24.0985	24.109	24.6285	24.4994	24.042	23.9879	23.9388
	Q9Y2R9	RT07_HUMAN	28S ribosomal protein S7, mitochondrial	MRPS7	22.7962	22.254	22.2567	22.7644	22.6231	NaN	NaN	NaN	22.6866	23.5284	22.6774	23.1297	22.7444	23.123	23.2488	22.841
	Q9Y2S7	PDIP2_HUMAN	Polymerase delta-interacting protein 2	POLDIP2	23.7689	23.7216	23.3907	23.3209	23.6697	23.8152	23.7122	23.5582	23.6146	23.8201	23.7124	23.7609	23.4584	23.4065	23.7572	23.6809
	Q9Y2T2	AP3M1_HUMAN	AP-3 complex subunit mu-1	AP3M1	23.4158	23.7561	23.1795	23.2371	23.2089	23.6224	23.0419	23.4052	23.7064	23.2787	23.4509	23.1942	23.6048	23.1948	23.5425	23.1567
	Q9Y2V2	CHSP1_HUMAN	Calcium-regulated heat-stable protein 1	CARHSP1	24.2124	24.7171	24.1469	24.5869	24.1998	24.1895	24.259	24.525	24.5132	24.526	24.4808	24.3493	24.4909	24.5824	24.5378	24.5713
	Q9Y2W1	TR150_HUMAN	Thyroid hormone receptor-associated protein 3	THRAP3	24.8703	24.9221	25.5797	25.3752	25.0939	24.8962	24.718	24.9238	25.1229	25.133	25.0374	24.7828	24.8798	24.9693	25.4144	25.307
	Q9Y2W2	WBP11_HUMAN	WW domain-binding protein 11	WBP11	23.4248	23.88	23.5138	23.5529	23.3104	23.739	23.6356	23.3565	23.4507	23.2313	23.2317	23.3727	23.4451	23.2575	NaN	23.1172
	Q9Y2X3	NOP58_HUMAN	Nucleolar protein 58	NOP58	25.1418	25.5206	25.2042	25.1858	25.298	25.0056	25.1129	25.0189	25.144	25.2307	25.0887	25.2616	25.238	25.0439	25.2901	25.2956
	Q9Y2X7	GIT1_HUMAN	ARF GTPase-activating protein GIT1	GIT1	26.2496	27.0175	26.891	27.1119	26.7987	26.2293	NaN	27.6454	26.4134	26.899	26.8902	26.772	26.8098	26.6595	NaN	27.4394
	Q9Y2Z0	SGT1_HUMAN	Protein SGT1 homolog	SUGT1	25.0701	25.2903	25.1433	25.2267	24.857	25.1986	24.9604	24.8147	25.2065	24.7833	24.6968	24.9081	25.2027	25.3985	25.6781	25.31
	Q9Y305	ACOT9_HUMAN	Acyl-coenzyme A thioesterase 9, mitochondrial	ACOT9	25.8666	25.6869	25.5654	25.6372	26.0138	26.0762	25.9816	25.9608	25.969	26.1101	25.9944	26.095	25.9003	26.144	26.0248	26.1469
	Q9Y315	DEOC_HUMAN	Deoxyribose-phosphate aldolase	DERA	22.5846	NaN	22.38	NaN	22.9665	22.8245	22.7527	22.9299	22.5079	22.3692	22.3394	22.7401	22.5415	22.5586	22.4831	22.3132
	Q9Y333	LSM2_HUMAN	U6 snRNA-associated Sm-like protein LSm2	LSM2	23.7351	23.8188	23.6906	23.5963	23.6054	23.654	23.1699	23.7416	23.8614	23.8552	23.8203	23.6691	23.5369	23.5609	23.6933	23.6754
	Q9Y371	SHLB1_HUMAN	Endophilin-B1	SH3GLB1	26.0969	25.6758	25.7879	25.8074	25.5218	25.8456	25.6776	25.8301	25.8169	26.0964	25.6438	25.7391	25.8313	25.4425	25.6771	25.9178
	Q9Y376	CAB39_HUMAN	Calcium-binding protein 39	CAB39	22.6661	21.5506	22.4429	22.1264	22.3619	22.3866	22.4941	22.7919	22.5092	22.6692	22.4745	22.8575	22.303	22.3682	22.6732	22.2629
	Q9Y383	LC7L2_HUMAN	Putative RNA-binding protein Luc7-like 2	LUC7L2	22.6736	NaN	22.1599	22.5699	22.5066	22.3584	22.9053	22.3859	22.8293	22.7503	22.9324	22.0488	22.129	22.6641	21.7617	22.5254
	Q9Y394	DHRS7_HUMAN	Dehydrogenase/reductase SDR family member 7	DHRS7	21.8537	22.2313	21.8509	22.0471	22.0536	NaN	21.9791	NaN	NaN	22.6139	NaN	22.7237	22.9736	NaN	22.1512	NaN
	Q9Y3A5	SBDS_HUMAN	Ribosome maturation protein SBDS	SBDS	25.335	25.5295	25.253	25.4842	25.3551	25.2046	25.2607	25.1779	25.1871	25.4469	24.9979	25.1645	25.4823	25.3911	25.5584	25.4134
	Q9Y3A6	TMED5_HUMAN	Transmembrane emp24 domain-containing protein 5	TMED5	23.2131	NaN	23.0769	23.2041	23.1503	23.2763	23.2501	22.6413	23.1595	22.0963	23.0956	23.0085	23.4605	23.0821	23.3965	22.7967
	Q9Y3B3	TMED7_HUMAN	Transmembrane emp24 domain-containing protein 7	TMED7	25.9163	26.2046	25.5482	25.842	26.1466	26.2956	26.1492	25.6237	26.1503	25.4417	25.8316	25.8595	26.1686	25.7684	25.4199	25.7616
	Q9Y3B4	SF3B6_HUMAN	Splicing factor 3B subunit 6	SF3B6	NaN	24.0354	NaN	23.7486	NaN	23.6709	23.5934	23.8327	23.683	23.8717	23.3403	NaN	23.9725	23.8071	23.714	23.8826
	Q9Y3B8	ORN_HUMAN	Oligoribonuclease, mitochondrial	REXO2	NaN	NaN	NaN	23.6177	NaN	NaN	24.3029	23.4173	23.8846	23.5352	NaN	24.2711	24.2497	23.9074	NaN	23.4707
	Q9Y3C6	PPIL1_HUMAN	Peptidyl-prolyl cis-trans isomerase-like 1	PPIL1	25.123	25.1249	NaN	NaN	25.2393	25.3292	25.4098	25.0384	25.0633	25.3561	NaN	25.4703	25.4025	25.084	25.2189	NaN
	Q9Y3C8	UFC1_HUMAN	Ubiquitin-fold modifier-conjugating enzyme 1	UFC1	24.2076	24.9703	24.6947	NaN	24.0507	23.7606	24.2807	23.8094	23.7857	23.6757	NaN	24.3051	24.5042	23.8811	23.5551	24.3857
	Q9Y3D3	RT16_HUMAN	28S ribosomal protein S16, mitochondrial	MRPS16	22.991	NaN	22.2278	22.4516	22.6644	22.5188	22.8434	NaN	22.3847	NaN	NaN	22.9386	NaN	NaN	NaN	22.5001
	Q9Y3D6	FIS1_HUMAN	Mitochondrial fission 1 protein	FIS1	24.0033	24.4941	23.9474	24.3174	24.3689	24.102	24.1752	24.119	24.0555	23.7017	24.1347	24.5828	23.6942	23.9044	23.0068	24.2185
	Q9Y3D9	RT23_HUMAN	28S ribosomal protein S23, mitochondrial	MRPS23	22.7625	NaN	NaN	22.6802	22.6901	23.2943	NaN	22.9557	22.7814	22.8894	23.3307	NaN	22.6445	NaN	23.023	22.9455
	Q9Y3E0	GOT1B_HUMAN	Vesicle transport protein GOT1B	GOLT1B	23.1357	21.9739	22.7871	22.6784	22.7031	22.3223	22.803	23.1292	23.2458	23.4663	22.8981	22.933	22.6058	23.1247	23.0128	22.3896
	Q9Y3E5	PTH2_HUMAN	Peptidyl-tRNA hydrolase 2, mitochondrial	PTRH2	22.6683	22.0221	21.7969	21.8376	22.2716	22.1294	21.9748	NaN	22.6887	23.1259	22.4146	22.6205	22.8324	22.1036	NaN	22.8188
	Q9Y3F4	STRAP_HUMAN	Serine-threonine kinase receptor-associated protein	STRAP	26.7941	26.5999	26.6374	26.6075	26.6568	26.6583	26.5549	26.8039	26.8071	26.8397	26.9654	26.7418	26.7077	26.7214	26.5432	26.4078
	Q9Y3I0	RTCB_HUMAN	RNA-splicing ligase RtcB homolog	RTCB	27.0471	26.9569	26.8474	26.7694	26.8769	26.9257	26.9765	26.9398	27.041	27.079	26.9822	27.1669	27.0486	27.0205	27.0327	26.818
	Q9Y3L5	RAP2C_HUMAN	Ras-related protein Rap-2c	RAP2C	24.213	23.8138	23.8954	23.7397	24.0908	24.1733	23.9065	24.2573	24.1402	24.3943	24.4394	24.1213	24.0218	24.1268	23.9735	24.1437
	Q9Y3U8	RL36_HUMAN	60S ribosomal protein L36	RPL36	25.9338	26.1768	26.0097	26.6002	25.9306	25.9827	26.0577	26.047	26.1692	26.0475	25.8913	25.7458	25.6546	25.4427	25.9103	25.812
	Q9Y450	HBS1L_HUMAN	HBS1-like protein	HBS1L	23.375	22.7751	NaN	23.0035	22.8221	22.9408	NaN	22.8921	22.8631	23.3173	22.7344	22.8442	NaN	22.8995	22.9098	23.2212
	Q9Y490	TLN1_HUMAN	Talin-1	TLN1	30.2077	30.2303	30.16	30.1789	29.9509	30.1361	29.9012	30.2037	30.0537	30.2308	30.0629	30.0121	30.2048	29.9679	30.0609	30.1483
	Q9Y4E8	UBP15_HUMAN	Ubiquitin carboxyl-terminal hydrolase 15	USP15	24.1299	NaN	24.3941	23.9559	24.0297	23.692	NaN	24.1325	NaN	24.148	23.9133	23.6771	NaN	23.9738	24.1089	24.0071
	Q9Y4F1	FARP1_HUMAN	FERM, ARHGEF and pleckstrin domain-containing protein 1	FARP1	23.4855	22.9343	23.5159	23.4138	23.303	23.2931	23.1846	23.3825	23.4031	23.589	23.4753	23.4296	23.0889	23.463	23.3091	23.2926
	Q9Y4G6	TLN2_HUMAN	Talin-2	TLN2	23.5564	23.9473	23.5185	23.6931	23.342	23.4095	23.4501	23.9754	23.4004	23.7287	23.8039	23.6738	23.3884	23.546	23.5052	23.8135
	Q9Y4K0	LOXL2_HUMAN	Lysyl oxidase homolog 2	LOXL2	25.9469	26.2033	26.5953	26.3735	26.2823	26.2876	26.1511	25.6989	25.8807	25.8215	25.3286	25.9607	25.9671	26.0383	26.5576	25.8515
	Q9Y4L1	HYOU1_HUMAN	Hypoxia up-regulated protein 1	HYOU1	28.814	28.5347	28.3753	28.4568	29.0273	29.2034	29.1998	29.4149	29.2565	29.4882	29.3164	29.3395	29.4165	29.3048	29.3774	29.3779
	Q9Y4P1	ATG4B_HUMAN	Cysteine protease ATG4B	ATG4B	21.5739	NaN	21.741	NaN	NaN	NaN	NaN	NaN	NaN	NaN	NaN	NaN	21.6269	21.3513	NaN	21.5186
	Q9Y4P3	TBL2_HUMAN	Transducin beta-like protein 2	TBL2	23.8891	23.6165	24.2845	24.1716	24.8445	24.3032	24.1719	24.0032	24.4548	24.1898	23.7404	23.9989	24.6313	23.7794	24.2059	24.1115
	Q9Y4W6	AFG32_HUMAN	AFG3-like protein 2	AFG3L2	25.7397	25.2302	25.4526	25.3779	25.7999	25.5288	25.5447	25.4256	25.5996	25.5462	25.5847	25.7129	25.2988	25.7708	25.6864	25.4847
	Q9Y4Z0	LSM4_HUMAN	U6 snRNA-associated Sm-like protein LSm4	LSM4	23.4005	23.1407	23.6612	23.3045	23.2336	23.2816	23.5333	22.9846	23.3281	23.4942	23.966	23.3861	23.5642	23.3199	23.5505	23.2472
	Q9Y512	SAM50_HUMAN	Sorting and assembly machinery component 50 homolog	SAMM50	25.2035	24.5854	24.6527	24.6806	24.9455	25.0386	24.8813	24.9676	25.1066	25.3386	25.0337	25.1452	24.7581	24.9607	25.1402	25.0514
	Q9Y520	PRC2C_HUMAN	Protein PRRC2C	PRRC2C	23.9371	24.357	23.9328	NaN	23.2321	23.2571	NaN	23.3077	NaN	23.6039	NaN	22.8545	NaN	NaN	24.109	NaN
	Q9Y570	PPME1_HUMAN	Protein phosphatase methylesterase 1	PPME1	23.9794	24.1879	23.901	23.6801	23.7041	23.8151	NaN	24.0386	23.7187	23.9073	24.0681	23.8277	23.5558	23.8232	23.3361	23.9367
	Q9Y5B9	SP16H_HUMAN	FACT complex subunit SPT16	SUPT16H	25.034	24.9646	24.718	24.6431	24.9534	24.639	24.4252	24.5104	25.1049	24.9743	25.3202	24.9984	24.9886	24.8479	25.0096	24.4593
	Q9Y5K5	UCHL5_HUMAN	Ubiquitin carboxyl-terminal hydrolase isozyme L5	UCHL5	22.8559	NaN	NaN	NaN	22.7419	22.3236	NaN	22.3064	22.542	22.5277	22.5832	22.4704	22.1207	22.1791	22.4389	NaN
	Q9Y5K8	VATD_HUMAN	V-type proton ATPase subunit D	ATP6V1D	22.2635	22.5125	21.9686	22.3405	22.4505	22.3774	22.5745	22.7785	22.7145	23.0933	NaN	22.6081	NaN	22.2711	22.82	22.8407
	Q9Y5L0	TNPO3_HUMAN	Transportin-3	TNPO3	23.0016	22.9245	23.296	23.0052	23.2077	22.8897	NaN	22.9415	23.3254	22.9678	22.8088	23.0926	22.8857	22.6708	22.8697	NaN
	Q9Y5M8	SRPRB_HUMAN	Signal recognition particle receptor subunit beta	SRPRB	23.7088	NaN	23.9462	23.8756	23.6123	23.7371	23.7703	23.2401	23.5103	23.6673	23.6963	23.7584	23.711	23.754	23.3878	23.6533
	Q9Y5P6	GMPPB_HUMAN	Mannose-1-phosphate guanyltransferase beta	GMPPB	24.5241	24.6318	24.5295	24.589	24.5947	24.7313	24.6959	24.7956	24.7232	24.8099	24.6675	24.9395	24.6683	24.6257	24.5039	24.6574
	Q9Y5S2	MRCKB_HUMAN	Serine/threonine-protein kinase MRCK beta	CDC42BPB	23.6583	24.058	24.089	23.7629	24.8991	24.3645	24.3306	23.8873	23.8324	24.0196	24.1658	24.0736	24.0319	24.2358	23.9781	24.3496
	Q9Y5X1	SNX9_HUMAN	Sorting nexin-9	SNX9	23.4654	NaN	23.9066	23.3899	23.7466	23.5776	23.474	23.4864	23.5837	23.7803	23.6186	23.746	23.7572	23.4723	23.181	23.5492
	Q9Y5Y2	NUBP2_HUMAN	Cytosolic Fe-S cluster assembly factor NUBP2	NUBP2	22.7737	22.547	22.1108	23.0728	22.9126	NaN	NaN	22.8633	23.1939	22.6488	22.4011	22.6696	22.5027	22.3937	25.5382	22.9753
	Q9Y5Z4	HEBP2_HUMAN	Heme-binding protein 2	HEBP2	23.4727	NaN	NaN	NaN	23.5106	23.1972	NaN	22.9226	23.078	22.7314	NaN	NaN	NaN	22.9975	23.2167	23.3639
	Q9Y613	FHOD1_HUMAN	FH1/FH2 domain-containing protein 1	FHOD1	22.6482	NaN	22.256	21.9805	NaN	NaN	NaN	NaN	NaN	NaN	NaN	NaN	NaN	NaN	NaN	NaN
	Q9Y617	SERC_HUMAN	Phosphoserine aminotransferase	PSAT1	23.3105	NaN	22.5654	22.3722	24.5834	24.4405	24.5757	24.9173	24.2609	24.6409	24.4559	24.85	24.3142	24.7795	24.9117	24.6298
	Q9Y624	JAM1_HUMAN	Junctional adhesion molecule A	F11R	22.0794	21.6284	21.8236	21.5502	21.7702	21.3305	NaN	NaN	21.5973	NaN	NaN	NaN	NaN	NaN	NaN	NaN
	Q9Y625	GPC6_HUMAN	Glypican-6	GPC6	23.8862	23.3281	24.0819	23.8838	23.3076	23.5601	NaN	23.6854	23.7495	23.6338	23.321	23.5715	23.5541	23.151	23.3543	23.3651
	Q9Y639	NPTN_HUMAN	Neuroplastin	NPTN	25.4118	25.2254	25.4689	25.1425	25.2126	25.0284	25.1345	24.5361	25.1988	24.8342	25.2182	25.4304	24.8958	25.126	24.9907	24.5971
	Q9Y646	CBPQ_HUMAN	Carboxypeptidase Q	CPQ	22.2696	22.9748	NaN	23.045	22.2809	22.517	22.8143	22.3779	NaN	22.1076	22.0245	22.3334	NaN	NaN	NaN	NaN
	Q9Y673	ALG5_HUMAN	Dolichyl-phosphate beta-glucosyltransferase	ALG5	21.8368	22.1755	NaN	22.0456	22.2494	22.4466	NaN	22.2448	22.1255	22.5865	22.1818	22.4721	22.5441	22.1255	22.5236	22.2387
	Q9Y678	COPG1_HUMAN	Coatomer subunit gamma-1	COPG1	27.1052	26.5475	26.632	26.4785	26.8706	27.1023	27.1046	26.9254	26.9993	27.0698	26.8802	27.1284	27.2483	26.8181	26.7925	26.9533
	Q9Y680	FKBP7_HUMAN	Peptidyl-prolyl cis-trans isomerase FKBP7	FKBP7	24.2842	24.9347	24.9002	24.8547	23.9354	24.1591	23.8925	24.1868	24.0142	24.0913	23.9099	23.9152	24.2867	24.0878	23.8683	23.72
	Q9Y696	CLIC4_HUMAN	Chloride intracellular channel protein 4	CLIC4	27.5638	27.7048	27.7073	27.5107	27.4991	27.3448	27.2553	27.5665	27.7063	27.6398	27.5168	27.4217	27.4478	27.3433	27.3758	27.4805
	Q9Y6A4	CFA20_HUMAN	Cilia- and flagella-associated protein 20	CFAP20	NaN	23.3844	23.321	22.9395	NaN	23.0955	NaN	NaN	NaN	NaN	NaN	22.9765	NaN	NaN	NaN	NaN
	Q9Y6B6	SAR1B_HUMAN	GTP-binding protein SAR1b	SAR1B	23.7124	NaN	23.418	23.1405	23.4675	23.4069	21.6914	23.3983	23.6884	22.855	22.8851	23.3835	23.1572	23.421	23.1474	22.2031
	Q9Y6C2	EMIL1_HUMAN	EMILIN-1	EMILIN1	28.8924	29.0743	28.9539	28.78	28.951	29.2364	28.9857	29.042	28.9598	28.7003	28.9308	28.9492	29.3235	28.8074	28.8691	28.7578
	Q9Y6C9	MTCH2_HUMAN	Mitochondrial carrier homolog 2	MTCH2	26.941	27.0773	26.7948	26.6561	26.8249	26.8196	26.6822	26.6919	26.7689	26.7627	26.7086	26.9411	26.9275	26.8913	26.7489	26.6663
	Q9Y6D5	BIG2_HUMAN	Brefeldin A-inhibited guanine nucleotide-exchange protein 2	ARFGEF2	22.2193	NaN	NaN	NaN	22.403	22.4779	NaN	22.1667	NaN	NaN	NaN	NaN	NaN	22.1922	NaN	22.0701
	Q9Y6E2	5MP1_HUMAN	eIF5-mimic protein 1	BZW2	24.7872	24.7157	24.6626	24.6153	24.5308	24.5075	24.372	24.4878	24.6593	24.7188	24.6694	24.6755	24.5261	24.7266	24.5971	24.439
	Q9Y6G9	DC1L1_HUMAN	Cytoplasmic dynein 1 light intermediate chain 1	DYNC1LI1	24.528	24.0027	24.3282	24.071	24.8285	24.0698	24.2608	24.4233	24.6242	24.6124	24.6165	24.2797	23.9576	24.3731	24.2738	24.2788
	Q9Y6I3	EPN1_HUMAN	Epsin-1	EPN1	22.8625	22.803	22.2506	22.6753	22.6003	22.5907	NaN	22.4756	22.8781	22.7362	22.5962	22.5903	22.6895	22.7049	NaN	22.5672
	Q9Y6M1	IF2B2_HUMAN	Insulin-like growth factor 2 mRNA-binding protein 2	IGF2BP2	27.4233	27.2583	27.0542	26.8844	27.482	27.4921	27.4898	27.4959	27.4458	27.5045	27.2872	27.5871	27.4744	27.5752	27.0857	27.201
	Q9Y6M7	S4A7_HUMAN	Sodium bicarbonate cotransporter 3	SLC4A7	NaN	NaN	NaN	NaN	NaN	NaN	NaN	22.0147	21.9807	22.0188	21.5472	NaN	NaN	NaN	NaN	22.0463
	Q9Y6M9	NDUB9_HUMAN	NADH dehydrogenase [ubiquinone] 1 beta subcomplex subunit 9	NDUFB9	24.6829	24.4918	24.4264	24.5174	NaN	24.3568	24.8545	24.8066	24.6087	24.7121	24.8586	24.6832	NaN	24.6522	24.5764	24.7118
	Q9Y6Y8	S23IP_HUMAN	SEC23-interacting protein	SEC23IP	24.7704	24.5418	24.162	24.322	24.599	24.8276	24.7391	24.7653	24.3223	24.7731	24.6129	24.8292	24.4879	24.7904	24.6517	24.2994
	P13591	NCAM1_HUMAN	Neural cell adhesion molecule 1	NCAM1	25.9675	25.8496	25.9944	25.684	25.6976	25.6027	25.7801	25.668	25.8992	25.6549	25.6497	25.7874	25.6099	25.7799	25.8892	25.7947
	Q06787	FMR1_HUMAN	Fragile X messenger ribonucleoprotein 1	FMR1	21.7466	21.652	NaN	21.7637	21.5585	21.5421	NaN	21.703	21.6773	21.3864	21.6256	21.5361	21.3115	21.6966	21.5691	21.7238
	A0A087WWU8	A0A087WWU8_HUMAN	NA	TPM3	28.5752	28.5948	28.496	28.5764	28.245	28.3079	28.248	28.4942	28.3407	27.9816	28.1968	28.3672	28.577	28.1995	28.331	28.5133
	Q8IY67	RAVR1_HUMAN	Ribonucleoprotein PTB-binding 1	RAVER1	22.0252	NaN	22.3033	22.1523	22.3375	22.6509	21.2912	22.3209	22.3226	22.5019	NaN	22.3842	22.0928	22.276	22.0739	21.5766
	Q2M2I8	AAK1_HUMAN	AP2-associated protein kinase 1	AAK1	23.6022	23.6889	23.3019	23.5046	23.4303	23.4916	23.32	23.6991	23.6087	23.7056	23.609	23.3519	23.6664	23.4784	23.36	23.6681
	Q16363	LAMA4_HUMAN	Laminin subunit alpha-4	LAMA4	27.3729	27.2624	27.6068	27.5763	27.4683	27.6563	27.4619	27.6822	27.5571	27.3443	27.57	27.5182	28.066	27.2458	27.4594	27.6539
	P06396	GELS_HUMAN	Gelsolin	GSN	29.3067	29.343	29.1571	29.083	29.2558	29.2308	29.4012	29.5519	29.5313	29.5629	29.5367	29.4889	29.2528	29.2568	29.3832	29.4837
	P57737	CORO7_HUMAN	Coronin-7	CORO7	23.7551	24.0811	24.1465	23.7908	23.9769	23.6096	23.4946	24.2318	24.3169	24.3941	24.2001	23.6656	23.7557	23.7598	24.0329	23.9922
	O43708	MAAI_HUMAN	Maleylacetoacetate isomerase	GSTZ1	22.9807	22.1448	22.5105	22.332	22.6759	22.4261	22.562	22.3685	22.6621	22.6094	22.5286	23.0457	22.8743	22.7061	22.6129	22.2282
	Q7L014	DDX46_HUMAN	Probable ATP-dependent RNA helicase DDX46	DDX46	24.0348	23.7788	24.0626	23.8749	23.9336	23.8541	23.7264	24.0288	24.1839	24.0885	24.0003	24.0339	24.0677	23.9107	24.0963	23.8283
	A0A0D9SF54	A0A0D9SF54_HUMAN	NA	SPTAN1	30.9405	30.8579	30.7904	30.738	30.7849	30.5666	30.6629	30.8901	30.8706	30.9278	30.8933	30.9334	30.7472	30.7727	30.7785	30.8137
	A0A0D9SGF6	A0A0D9SGF6_HUMAN	NA	SPTAN1	23.9034	24.1335	24.15	23.7629	24.3685	NaN	24.3076	NaN	NaN	NaN	24.6824	24.3813	NaN	24.3673	NaN	24.4109
	P0CW20	LIMS4_HUMAN	LIM and senescent cell antigen-like-containing domain protein 4	LIMS4	25.7068	25.7749	25.7344	25.9609	25.6789	25.7705	25.4699	25.5431	25.7304	25.1199	25.068	25.4255	25.613	25.0276	24.9586	24.9252
	Q15165	PON2_HUMAN	Serum paraoxonase/arylesterase 2	PON2	23.8038	23.7505	23.5891	23.7907	23.3247	23.0668	23.2456	23.4196	23.4248	23.5781	23.4606	22.9198	23.3425	23.1125	22.9916	22.7586
	Q92804	RBP56_HUMAN	TATA-binding protein-associated factor 2N	TAF15	23.8972	NaN	23.7982	23.8154	23.6693	23.734	23.3923	24.0036	NaN	24.066	23.5892	23.7866	24.2075	23.9515	23.9587	24.0163
	A0A140T955	A0A140T955_HUMAN	NA	HLA-A	24.9145	24.0235	24.7706	24.4563	24.2916	24.4078	23.6163	24.2347	24.5783	24.3348	24.3296	23.593	24.1399	23.9121	24.1539	24.2227
	P13747	HLAE_HUMAN	HLA class I histocompatibility antigen, alpha chain E	HLA-E	21.5384	22.465	23.4156	23.6584	23.1297	22.4696	NaN	21.5363	NaN	NaN	NaN	22.1073	22.1971	21.2087	22.0539	21.449
	A0A1B0GV45	A0A1B0GV45_HUMAN	NA	MYO18A	22.8419	NaN	22.8104	22.5565	22.6597	22.2915	NaN	NaN	22.8903	NaN	22.7745	22.924	NaN	22.8707	NaN	22.6377
	Q2PZI1	D19L1_HUMAN	Probable C-mannosyltransferase DPY19L1	DPY19L1	22.2418	NaN	22.3428	22.2951	22.9056	23.1876	NaN	22.8757	22.3782	23.0534	22.3481	22.83	23.1638	22.2059	22.1127	22.199
	A0A1W2PNV4	A0A1W2PNV4_HUMAN	NA	NA	27.6431	27.5226	27.4525	27.677	27.3778	27.7175	27.458	27.5327	27.6857	27.3841	27.7828	27.4417	27.3896	27.5062	27.4387	27.4327
	Q9HBL0	TENS1_HUMAN	Tensin-1	TNS1	24.0478	24.5631	24.1334	23.974	24.0459	24.049	24.2026	24.0016	23.5289	24.2997	23.6297	24.1198	24.0611	24.0623	23.6083	24.018
	A0A2R8Y5V9	A0A2R8Y5V9_HUMAN	NA	TPM4	25.8678	NaN	NaN	25.5318	25.1386	24.9905	25.8004	25.4322	NaN	25.7338	25.3262	NaN	NaN	25.6892	25.2524	25.9301
	Q14155	ARHG7_HUMAN	Rho guanine nucleotide exchange factor 7	ARHGEF7	23.922	23.1979	23.7983	23.6122	23.7712	23.2572	23.5229	23.9141	24.0378	24.2431	23.9958	23.9251	23.6921	23.8731	23.6287	23.6346
	P55769	NH2L1_HUMAN	NHP2-like protein 1	SNU13	25.2992	25.4068	25.4663	25.3222	25.3275	25.084	24.8462	25.2331	25.5028	25.2882	25.7098	25.3585	25.1673	25.2641	24.9044	25.0005
	A0A494C0G5	A0A494C0G5_HUMAN	Agrin	AGRN	23.8275	23.6384	23.4881	23.5536	23.9764	23.9838	23.0766	24.3584	24.4095	24.2163	24.0667	23.2935	24.0115	23.4244	24.0581	24.1643
	Q9Y6A9	SPCS1_HUMAN	Signal peptidase complex subunit 1	SPCS1	25.5946	25.5458	25.0865	NaN	25.6112	25.461	25.3925	25.4027	25.7876	25.6898	25.5317	25.7635	25.9977	25.7262	25.1149	25.3864
	Q5VST9	OBSCN_HUMAN	Obscurin	OBSCN	27.1604	27.1138	27.1741	27.0118	27.113	26.9766	27.1675	27.1365	27.2569	27.3562	27.3173	27.2323	26.6568	27.2526	27.2715	27.2688
	Q14203	DCTN1_HUMAN	Dynactin subunit 1	DCTN1	26.6554	26.6855	26.5558	26.5631	26.5703	26.6391	26.554	26.7146	26.6508	26.6344	26.6417	26.4869	26.6116	26.5633	26.6647	26.6374
	A0A804F6T5	A0A804F6T5_HUMAN	Pyruvate kinase	PKM	26.9851	26.3523	26.6497	26.6285	26.8617	26.5582	27.0283	26.577	26.934	26.7693	26.9033	26.8434	26.3037	26.848	26.7451	26.8237
	P12814	ACTN1_HUMAN	Alpha-actinin-1	ACTN1	30.2077	29.9757	29.9094	30.0733	29.7735	29.938	29.8784	30.0405	29.9638	30.1045	29.8853	30.0146	30.1587	29.8295	29.8835	30.0887
	P55196	AFAD_HUMAN	Afadin	AFDN	24.4622	23.3974	24.4371	24.2505	24.1472	23.9139	24.1403	24.2996	24.3575	24.7201	24.358	24.5312	24.0555	24.2657	24.3528	24.1887
	P27816	MAP4_HUMAN	Microtubule-associated protein 4	MAP4	27.846	28.226	27.7587	27.3766	27.8722	27.8408	27.5724	27.7439	27.862	27.83	27.6156	27.8472	28.2927	27.8634	27.8527	27.9442
	Q16850	CP51A_HUMAN	Lanosterol 14-alpha demethylase	CYP51A1	NaN	22.3281	21.5399	21.1722	NaN	NaN	NaN	NaN	21.4098	NaN	NaN	NaN	NaN	NaN	NaN	NaN
	A0A8I5KZ38	A0A8I5KZ38_HUMAN	NA	MYH10	29.8514	29.795	29.5823	29.566	29.5898	29.4889	29.5755	29.8214	29.7958	29.991	29.8432	29.8014	29.6853	29.7125	29.8779	29.8636
	A6NIR2	A6NIR2_HUMAN	NA	HSPB11	23.3545	NaN	23.2075	22.8597	23.327	23.1953	23.495	23.2307	23.6728	23.5574	23.2088	23.2038	23.1391	23.386	NaN	23.2195
	B1AHL2	B1AHL2_HUMAN	Fibulin-1	FBLN1	25.7082	26.2835	26.1973	26.1613	25.5791	26.0257	25.9805	25.9553	25.7005	25.4092	25.7062	25.5239	26.2653	25.5612	25.4694	25.6492
	B1AK88	B1AK88_HUMAN	F-actin-capping protein subunit beta	CAPZB	23.5349	23.2047	23.2435	23.4704	23.9895	24.278	NaN	23.7252	23.7668	23.5939	24.23	23.807	23.6883	NaN	23.5502	23.4301
	B1ALD9	B1ALD9_HUMAN	NA	POSTN	21.7336	21.6976	22.9429	22.8477	22.2623	21.8498	NaN	22.0913	21.9628	21.9459	NaN	NaN	NaN	NaN	NaN	NaN
	P52815	RM12_HUMAN	39S ribosomal protein L12, mitochondrial	MRPL12	21.9219	NaN	21.422	NaN	21.9714	22.0905	NaN	22.5264	22.6659	22.6449	22.4436	22.279	22.2375	22.0906	21.9859	22.6048
	G3V4W0	G3V4W0_HUMAN	NA	HNRNPC	28.7307	29.0134	28.8212	28.8976	28.6315	28.8055	28.6658	28.9028	28.8108	28.9826	28.8573	28.7183	28.9395	28.8156	28.9571	28.9266
	C9J0J7	C9J0J7_HUMAN	Profilin	PFN2	25.0061	24.7152	25.0441	24.8913	24.9674	24.9933	25.1429	25.2919	25.1014	25.3552	25.0341	24.8077	24.5992	24.8783	25.0435	25.0571
	Q99729	ROAA_HUMAN	Heterogeneous nuclear ribonucleoprotein A/B	HNRNPAB	26.1596	25.7411	26.2231	26.2933	25.9731	25.8895	26.0145	26.0364	26.1448	26.2644	26.1028	25.8778	25.9217	25.855	26.0959	26.033
	E7ETU9	E7ETU9_HUMAN	Procollagen-lysine 5-dioxygenase	PLOD2	27.2853	27.0862	27.012	26.6995	26.7919	26.8888	27.1107	27.4775	27.1402	27.2383	27.1093	27.1358	26.7695	26.9212	26.7304	27.0714
	Q05682	CALD1_HUMAN	Caldesmon	CALD1	28.2271	28.2189	28.1184	28.1871	27.7687	28.0936	27.8689	27.9675	27.6811	27.9152	27.8709	27.7356	28.3758	27.4243	27.4876	27.8932
	E9PCK9	E9PCK9_HUMAN	NA	MLIP	23.4741	23.8769	23.7776	24.0539	24.1866	24.195	24.4482	23.8937	23.7594	24.084	24.0792	24.5753	24.1633	24.358	24.0225	24.0759
	Q15843	NEDD8_HUMAN	NEDD8	NEDD8	23.5364	NaN	24.0728	24.0203	23.574	23.7988	23.9939	23.9562	23.4081	23.5031	23.2371	23.9651	23.7004	NaN	23.3037	23.6031
	Q8WWI1	LMO7_HUMAN	LIM domain only protein 7	LMO7	23.6423	23.9742	23.772	23.8874	23.8074	NaN	NaN	23.6904	23.777	24.013	NaN	23.6888	NaN	24.0313	NaN	23.7413
	F8VVM2	F8VVM2_HUMAN	Phosphate carrier protein, mitochondrial	SLC25A3	28.5814	28.5806	28.3131	28.2836	28.5082	28.5186	28.4836	28.5314	28.7027	28.5319	28.6651	28.738	28.4741	28.6977	28.5595	28.4176
	F8W8M4	F8W8M4_HUMAN	NA	ABLIM1	25.548	25.2603	25.4088	25.4332	25.4628	25.4778	25.3455	25.4398	25.3965	25.4314	25.5217	25.3522	25.1202	25.472	25.7165	25.6264
	Q07866	KLC1_HUMAN	Kinesin light chain 1	KLC1	24.9054	25.1894	24.9216	25.1431	24.9114	24.7901	24.4707	24.8249	24.7544	25.0703	24.9035	24.9865	24.7464	24.5616	25.1402	24.7194
	P51784	UBP11_HUMAN	Ubiquitin carboxyl-terminal hydrolase 11	USP11	22.3321	NaN	22.1051	21.7437	22.0965	21.6536	21.8514	22.1957	22.1716	22.371	22.1957	22.2308	21.7313	22.0245	22.114	22.0495
	P55327	TPD52_HUMAN	Tumor protein D52	TPD52	21.7507	22.0991	21.5013	NaN	NaN	NaN	NaN	NaN	NaN	NaN	NaN	22.3826	22.2306	NaN	21.9332	NaN
	H0YKJ4	H0YKJ4_HUMAN	NA	TPM1	22.9479	NaN	22.7672	22.5442	23.3516	22.7308	NaN	23.3861	22.8668	23.375	23.1865	23.4689	NaN	22.7335	NaN	NaN
	Q9UPN3	MACF1_HUMAN	Microtubule-actin cross-linking factor 1, isoforms 1/2/3/4/5	MACF1	24.7817	24.308	24.9711	24.8165	24.3717	24.2267	23.9434	24.7286	24.6508	24.8191	24.513	24.7833	24.5722	24.4615	24.8799	24.7777
	H7BXR3	H7BXR3_HUMAN	NA	SORBS2	23.9774	23.6948	24.0378	23.7028	NaN	NaN	NaN	23.7674	23.8574	NaN	NaN	23.8634	23.5281	23.6057	23.7982	23.8237
	J3KN66	J3KN66_HUMAN	NA	TOR1AIP1	23.9284	24.48	24.3968	24.1177	24.4769	24.1171	24.1632	24.2365	23.8671	24.2418	23.9249	24.4189	24.451	23.9055	24.1095	24.3429
	Q13683	ITA7_HUMAN	Integrin alpha-7	ITGA7	23.4061	23.1573	23.2946	23.181	23.3573	23.3182	23.6457	23.1692	22.7124	22.7793	22.9147	23.2408	NaN	23.5545	23.5349	23.2279
	P58335	ANTR2_HUMAN	Anthrax toxin receptor 2	ANTXR2	22.1223	21.7535	21.8873	21.8139	NaN	NaN	22.3046	22.7058	22.6495	22.8615	22.6828	22.7392	22.4135	22.526	22.2018	22.5697
	Q6QEF8	CORO6_HUMAN	Coronin-6	CORO6	22.4142	NaN	22.8364	NaN	22.592	22.7596	NaN	22.6779	22.7096	22.7998	NaN	22.5264	NaN	22.8665	22.6001	22.7129
	P36776	LONM_HUMAN	Lon protease homolog, mitochondrial	LONP1	26.234	25.785	25.6532	25.7637	26.2848	26.4215	26.0951	26.5661	26.517	26.6602	26.4355	26.3228	26.2728	26.2477	26.367	26.4426
	P14314	GLU2B_HUMAN	Glucosidase 2 subunit beta	PRKCSH	27.6496	27.7572	27.6797	27.6885	27.2426	27.4612	27.4438	27.4999	27.3198	27.6221	27.4159	27.4172	27.7666	27.4683	27.5441	27.4473
	K7EMQ3	K7EMQ3_HUMAN	NA	DNM2	22.8401	22.9043	22.2326	22.8166	22.7236	22.8724	22.9473	23.2492	22.7659	22.975	23.1466	23.1055	22.6152	23.0551	22.6435	23.1795
	P53680	AP2S1_HUMAN	AP-2 complex subunit sigma	AP2S1	25.0857	25.3814	25.4218	25.0418	25.1943	25.1618	25.2694	25.0356	25.2616	25.1713	25.2204	25.2223	25.1477	24.9681	25.0576	25.0098
	Q04206	TF65_HUMAN	Transcription factor p65	RELA	23.4404	23.6524	23.4514	23.2657	23.7294	NaN	NaN	23.3623	NaN	NaN	22.7984	NaN	NaN	NaN	NaN	NaN
	P22392	NDKB_HUMAN	Nucleoside diphosphate kinase B	NME2	29.5888	29.5417	29.3985	29.3689	29.3752	29.4395	29.5502	29.5373	29.4471	29.5134	29.4529	29.4605	29.7496	29.4409	29.3304	29.2692
	P01889	HLAB_HUMAN	HLA class I histocompatibility antigen, B alpha chain	HLA-B	22.6191	22.0123	22.8456	22.7451	22.7299	23.0952	23.1131	21.9999	21.8008	21.9605	21.9436	22.5025	21.9711	21.605	NaN	22.399
	Q5TCI8	Q5TCI8_HUMAN	NA	LMNA	26.2914	25.6763	25.645	25.6987	26.0992	26.0253	25.9004	26.2349	26.249	26.1875	26.373	26.2989	26.2373	26.2782	NaN	26.14
	Q60FE5	Q60FE5_HUMAN	NA	FLNA	30.9772	30.9504	30.9262	30.9051	30.6339	30.9035	30.6986	30.7519	30.6481	30.7707	30.582	30.7012	31.0687	30.5811	30.742	30.7641
	Q6ZN40	Q6ZN40_HUMAN	NA	TPM1	31.0028	30.9076	30.7604	30.995	30.6161	30.5203	30.6544	30.7613	30.7953	30.8662	30.9516	30.9321	30.4999	30.8864	30.7752	30.8186
	P17980	PRS6A_HUMAN	26S proteasome regulatory subunit 6A	PSMC3	26.6366	26.6865	26.5336	26.5125	26.463	26.382	26.4823	26.6901	26.6626	26.7828	26.7556	26.7082	26.6455	26.644	26.7008	26.5147
	Q9UKV3	ACINU_HUMAN	Apoptotic chromatin condensation inducer in the nucleus	ACIN1	22.787	23.8117	23.6241	23.4753	23.8485	23.5486	23.4175	23.3615	23.7891	NaN	23.182	23.9247	23.5469	23.2846	23.428	23.3346
	Q9Y3A3	PHOCN_HUMAN	MOB-like protein phocein	MOB4	22.384	22.061	NaN	23.2758	23.5518	23.8704	24.3374	23.4051	22.5259	23.079	22.4097	22.6895	23.5285	24.8889	NaN	23.8662
	O75112	LDB3_HUMAN	LIM domain-binding protein 3	LDB3	28.4474	28.2956	28.0787	28.1945	28.4625	28.1442	28.1916	28.3252	28.4751	28.4739	28.4227	28.54	27.9988	28.435	28.3894	28.3683

### Sheet: ST2
	Supp. Table 2 - Imputated, normalised human cardiac organoids proteome
	Name	Normoxia UT_1	Normoxia UT_2	Normoxia UT_3	Normoxia UT_4	IRI UT_1	IRI UT_2	IRI UT_3	IRI UT_4	CL2 NVs T_1	CL2 NVs T_2	CL2 NVs T_3	CL2 NVs T_4	CERA NVs_1	CERA NVs_2	CERA NVs_3	CERA NVs_4
	KRT6A	24.9586	29.2135	25.11	25.2105	25.8112	25.6972	26.1777	24.7493	26.7599	25.3081	25.9923	24.465	24.7987	25.2684	24.9299	24.0944
	ALB	26.8623	27.871	26.2871	26.2235	26.3145	26.4713	26.7157	26.834	26.7371	26.3431	26.7061	26.2819	26.5326	26.2578	26.453	26.7666
	KRT19	26.479	26.3594	26.2364	26.2306	25.9971	26.2395	26.2289	26.3008	26.2271	26.43	26.0609	26.3422	26.4564	26.2532	26.4118	26.3992
	KRT16	25.6174	27.762	25.0422	24.8002	26.1597	25.4984	25.8695	23.2953	26.9953	25.6956	25.5408	24.0378	23.9525	25.2326	24.7882	22.8213
	KRT10	29.4446	32.1976	29.9392	31.3515	30.3103	30.8047	31.1604	31.1563	31.3669	30.6751	30.639	29.7988	30.7775	30.7047	31.5307	29.9942
	KRT5	25.8475	29.5389	26.1317	26.7871	26.5151	26.7188	27.1951	26.7539	27.3718	26.3144	26.5745	26.1249	26.5154	26.4933	26.9713	25.3235
	KRT2	28.3832	30.6403	29.0804	30.1852	28.9201	29.1607	30.0645	29.9425	30.3169	29.4292	29.5358	28.6174	29.5114	29.6039	30.2655	28.8403
	KRT17	21.6269	27.4795	21.3103	21.2155	21.7542	21.6972	21.4574	20.9697	21.5793	21.1216	19.9927	20.2772	21.1872	21.2975	20.591	20.624
	GATD3	25.8561	25.5052	25.5605	25.5612	25.5049	25.5684	25.5667	25.8932	26.1105	26.0149	25.7321	25.9668	25.7205	25.8313	25.8415	25.814
	UBA6	24.5642	24.1377	24.0232	23.9307	24.4464	23.9606	23.9939	24.2905	24.3718	24.5198	24.2726	24.2433	24.3382	24.476	24.0987	24.1643
	ESYT2	23.1454	23.1216	23.2148	23.0317	23.0901	23.1118	23.026	22.965	23.2753	23.0764	23.3166	23.3094	23.3218	23.0038	23.4866	23.1481
	ILVBL	23.5622	22.8691	22.6417	23.5274	23.4968	23.2066	23.078	23.6539	23.9524	23.7204	23.7098	23.5804	22.921	23.2414	23.7796	23.2952
	NBAS	21.3849	21.2048	21.0006	19.086	20.9079	20.8848	21.2425	20.9517	21.2081	21.2166	21.1616	21.384	20.4869	21.0698	21.1299	20.8999
	CNOT1	23.3276	23.3564	23.2595	22.9375	23.3233	22.9361	22.9552	22.8293	23.0578	22.9539	23.4035	23.1526	23.0358	23.0302	22.9524	22.9379
	MAP1LC3B	24.8809	24.9149	24.0298	24.528	24.5493	24.7951	24.3685	24.7846	24.6138	24.7611	24.7219	24.5413	24.6999	24.6855	24.7707	24.7802
	PGP	23.905	24.0401	23.9653	23.8807	23.3713	23.3886	23.7308	23.6488	23.7145	23.9656	23.8813	23.716	23.864	23.8402	24.0697	23.8648
	SMCHD1	20.8694	21.0177	20.0847	19.8284	20.4686	21.7906	21.6028	21.1123	19.3972	21.5907	20.4821	21.6405	20.7962	21.369	20.2881	20.8843
	COL6A6	24.5148	24.7458	24.9336	24.7065	24.5531	25.1045	24.4841	24.5382	24.8343	24.3968	24.6383	24.7173	25.2712	24.524	24.4947	24.9758
	RTL8C	22.0866	21.6402	21.7388	21.1972	21.6533	19.3008	21.1711	20.2473	21.7677	21.6214	21.2761	21.9656	20.9964	21.6324	21.5852	21.1765
	SNRPG	20.7586	23.9722	20.0131	24.1312	20.9465	23.9152	21.1395	20.9469	24.4146	24.3272	24.3301	24.1697	23.8125	20.8823	21.4263	23.9561
	NACA	26.9704	26.8387	26.7552	26.8328	27.0284	27.1519	26.9978	26.956	26.9891	27.2775	26.9997	26.9963	26.8967	27.0373	26.9417	26.7015
	C11orf98	20.6763	22.3705	22.7112	22.5686	22.748	21.1353	20.7552	21.6743	21.3306	20.5039	20.8693	20.2449	22.684	20.8788	20.5429	19.7491
	AGPS	24.6102	24.1312	23.845	23.9627	24.3448	24.1384	24.5068	24.2661	24.6297	24.6496	24.3985	24.5171	24.4596	24.5267	24.5286	24.2947
	KIF2A	21.0706	22.5578	22.1056	22.3099	21.561	20.8534	20.9358	20.7723	21.3656	19.8789	20.3914	19.8479	22.0561	20.8967	21.4142	20.5726
	DDX39A	21.9622	23.2037	23.2146	23.5531	23.3701	23.5585	22.7477	23.1112	23.2192	20.4518	23.4541	19.7153	22.5151	23.1769	23.0331	23.0638
	PDLIM1	27.3954	27.4927	27.1455	27.3395	27.2814	27.3885	27.3068	27.2539	27.2986	27.3418	27.2729	27.334	27.1486	27.3446	27.3761	27.444
	ACOT7	25.4106	25.4363	25.1691	25.1098	25.0882	25.314	25.0032	25.1061	25.3277	25.3314	25.049	25.2658	25.1383	25.383	25.3297	25.1507
	MYO1C	26.0346	25.7091	25.8206	25.9865	25.8547	25.6946	25.9272	26.0469	26.1419	26.0949	26.0777	26.1228	25.9039	25.8896	26.0971	26.0014
	SNAP23	22.6515	23.0196	22.4769	22.1783	20.7114	22.3258	22.3156	22.6584	22.4266	22.4781	22.3963	22.389	22.8083	22.0732	22.3948	22.5474
	AIP	26.6202	27.1315	27.6728	26.751	27.0715	27.2039	22.014	27.3223	26.3759	26.6555	27.0528	26.9402	27.1083	26.8185	21.1266	27.2714
	GTPBP1	23.3287	23.7567	22.8707	23.1628	23.0974	23.0533	23.4663	23.1955	23.0586	23.2413	22.8993	23.6025	23.2777	23.3572	23.4433	23.605
	ARVCF	21.3448	21.302	21.0432	22.0913	21.5727	21.165	21.1817	19.5499	21.6612	21.816	21.9228	21.4867	20.4825	20.901	21.8606	21.3071
	AP3B1	24.7814	24.598	24.8033	24.5255	24.6319	24.7503	24.2608	24.7366	24.6652	24.745	24.6338	24.8314	24.7571	24.6977	24.4783	24.4125
	NDUFS8	24.7443	24.669	24.4991	24.5686	24.6153	24.736	24.9409	24.7031	24.8378	24.7274	24.7237	24.7777	24.5916	24.7446	24.8215	24.552
	PSMD11	27.2321	27.4093	27.4253	27.3287	27.1803	27.0719	27.2042	27.105	27.0666	27.3182	27.1308	27.2662	27.3189	27.3049	27.1859	27.1105
	PSMD12	26.5909	26.1157	26.3807	26.1757	26.349	26.189	26.3293	26.5292	26.5238	26.6348	26.4992	26.5015	26.28	26.4414	26.2917	26.3473
	PSMD9	24.3088	24.5854	24.0298	23.5254	24.2238	24.2731	24.0912	24.435	24.1919	24.277	24.2533	24.4292	24.5496	24.1778	24.1433	24.2247
	ATOX1	23.0016	23.4847	22.0374	20.7718	23.1095	22.5104	22.6168	21.3916	23.3815	20.2318	21.0518	23.9077	20.0081	20.6497	23.4975	22.8591
	PGRMC1	20.2114	24.0241	23.4303	21.1809	23.9187	24.0542	23.629	23.44	20.1844	21.4495	23.5148	24.1742	23.9112	23.4446	23.8034	23.6369
	DFFA	21.0756	21.5491	22.7429	22.574	22.3271	22.7213	22.508	22.412	21.45	21.1208	22.5014	22.4755	22.3955	22.9481	21.2811	22.1858
	HIP1	23.0803	21.8267	22.5335	22.6513	22.6061	22.4264	21.3331	20.0714	22.4421	20.3065	21.4842	21.6499	22.6618	20.9733	23.055	20.6811
	CLIC1	28.4564	28.7404	28.3125	28.4421	28.3709	28.4623	28.6095	28.6652	28.3531	28.4501	28.2062	28.4854	28.7271	28.4077	28.3888	28.6298
	EIF3F	25.1828	25.3386	25.1739	25.1338	25.0999	25.1486	25.2065	24.7055	25.1462	24.8961	25.2523	25.3427	25.0929	25.2388	25.2445	24.7856
	PDHX	24.0952	23.6172	23.8396	23.6144	23.8761	24.0251	23.6745	23.8614	24.1702	24.0201	23.9418	23.9881	24.1391	24.0989	23.9866	23.8275
	MATN2	25.5308	25.7324	25.3346	25.1429	25.2827	25.075	25.452	25.3886	25.5443	25.2671	25.5943	25.3274	24.8809	25.1297	25.1288	25.4114
	QSOX1	23.2781	23.1959	20.348	23.2237	23.2585	23.442	23.5698	23.9694	23.228	23.8235	20.4227	23.2614	23.9264	23.3158	20.9836	23.5145
	DCTN6	18.8403	23.3329	23.8242	24.161	23.8772	24.0868	22.7949	22.2677	18.5861	20.8664	21.3882	20.5509	23.4959	24.1893	23.7816	23.8543
	WASL	22.2888	22.2057	23.0841	22.613	22.2681	22.3778	23.1602	22.8656	22.5896	22.5738	22.6031	22.443	22.2753	22.3733	22.207	22.2875
	IPO5	26.4595	26.4189	26.6579	26.411	26.1582	26.2435	26.2827	26.4549	26.4269	26.4158	26.4332	26.5975	26.4874	26.4199	26.6745	26.3489
	EML1	21.0721	20.6717	20.4471	25.515	21.5391	25.7295	25.9931	25.6645	24.2945	24.879	23.6636	25.0716	26.4112	25.6594	25.5426	25.9858
	IGF2BP3	26.5037	26.3242	26.1523	26.0689	26.3655	26.4411	26.3436	26.5492	26.5151	26.5826	26.4805	26.5236	26.3425	26.4856	26.5558	26.5247
	DNM1L	26.009	26.0158	25.9249	25.8574	25.7317	25.6033	25.7514	25.833	25.9173	26.0539	25.864	25.8599	25.7599	25.6706	26.046	25.8814
	RTCA	23.8524	23.5483	23.4284	23.6403	23.4777	23.3327	23.3569	23.5617	23.8129	23.6605	23.5035	23.6696	23.7919	23.6049	23.789	23.4957
	GOLIM4	22.9259	22.7031	24.3568	24.7127	24.2298	23.1038	23.6956	22.2737	22.8427	22.5484	20.8962	22.0661	21.5569	20.8899	22.5738	21.4226
	MANBA	23.4684	24.2422	23.8368	24.1916	23.5256	24.2116	23.7341	23.9344	23.9713	23.7461	23.7222	23.7192	23.9379	23.6706	23.6413	23.6776
	AGRN	27.3778	27.3036	27.2763	27.2115	27.3498	27.4917	27.2679	27.2182	27.1524	27.2073	27.2949	27.2604	27.5988	27.1371	27.0722	27.1871
	EXOC5	21.4777	22.2711	21.1409	21.817	22.2803	22.6587	21.8371	22.4898	22.4947	22.6065	22.7757	22.6571	22.5057	22.4775	22.4179	22.3743
	NDUFA4	25.47	25.3808	24.9828	25.066	25.5278	25.6007	25.0982	25.2737	25.6046	24.7184	25.252	25.1378	25.1059	25.1153	25.2761	25.134
	PSMD14	26.0611	25.9491	25.8408	25.9818	26.2608	26.3043	26.165	26.0164	26.2352	26.0071	26.3219	26.2614	26.0249	26.1917	26.0567	26.229
	KPNA3	24.1615	24.2689	23.986	24.1387	24.0029	24.2826	24.3005	23.7108	24.0678	24.2641	24.1771	24.1993	24.063	24.0332	24.0669	23.9127
	VWA5A	22.5097	22.5137	22.973	22.6349	22.6939	22.5746	21.3624	22.8444	22.6985	22.7299	22.9164	22.6352	22.567	22.9089	20.2816	22.3611
	SDCBP	23.5316	23.5541	23.3346	23.3477	24.0544	23.6561	23.6549	23.93	23.7818	24.1442	23.7531	24.0106	24.3619	23.9577	23.5874	23.791
	NOP56	26.6202	26.5218	26.2642	26.1602	26.434	26.5315	26.6905	26.6818	26.7646	26.6768	26.7591	26.8105	26.4272	26.6228	26.3656	26.5176
	DDX3X	27.2023	26.7584	27.0255	27.1364	27.1951	27.3647	27.116	27.1151	27.3967	27.2009	27.3482	27.1437	27.0239	27.1038	27.1383	26.9121
	PODXL	24.4403	20.2903	23.2172	23.2263	21.7969	19.8975	20.6325	21.7537	20.2618	21.8809	20.4766	20.5233	20.1941	23.4225	23.6677	21.3356
	PIR	22.7692	23.6139	22.7999	22.9424	22.6063	22.7503	21.1107	22.819	22.9201	22.7477	22.5206	22.8049	22.8994	21.4477	22.8448	21.1231
	NFIB	22.727	23.1681	22.996	22.772	20.9901	23.2748	22.8199	20.3043	20.1847	22.6455	21.3378	23.0344	22.9083	22.9019	22.187	22.3185
	PPP6C	24.0244	24.2893	23.9609	24.1804	23.8899	23.8892	23.6528	24.0286	24.0619	23.9797	23.8667	24.2557	24.1402	23.9328	24.1534	23.9422
	MAN2B1	25.2243	25.0187	25.2304	25.0632	25.0999	25.282	25.114	25.1199	25.2174	24.8951	25.1227	25.2127	25.1231	24.9358	25.0383	25.0018
	PDXK	25.9269	25.6599	25.3642	25.579	25.7025	25.9475	25.5633	25.9926	25.9351	25.9815	25.8415	25.8717	25.8744	25.7855	25.8473	25.9944
	PLPP1	24.2409	24.0727	24.0416	24.1483	21.2085	24.2221	23.8414	23.5343	23.6428	23.7066	23.5958	23.8755	24.1688	23.9867	24.0833	24.1838
	ARID1A	22.1195	22.7678	20.5489	22.3021	21.8706	21.3681	20.5805	22.5123	22.372	22.3942	22.4276	22.1855	22.1356	22.1142	21.7141	22.0968
	DPYSL4	24.2272	24.2185	24.1466	23.9568	24.0586	24.1596	24.294	24.1522	24.4272	24.442	24.3873	24.2212	23.5999	23.9708	24.1739	24.1558
	HSPB6	23.0581	22.5301	22.712	22.6456	22.5187	23.2049	22.4701	22.7605	22.4355	22.2066	22.3988	22.7068	23.3668	22.8932	22.8536	23.0425
	UBFD1	23.3983	23.3795	23.0694	23.1958	23.031	23.0063	23.3527	21.8051	23.2062	23.0148	23.3892	23.4741	23.5775	21.5698	21.9947	23.231
	COPE	24.3744	24.0981	24.1749	24.358	24.1324	24.4424	24.072	24.2804	24.4709	23.7589	24.0292	24.31	24.1425	24.1887	24.4865	24.6082
	AP3D1	24.6105	24.4522	24.6899	24.438	24.6406	24.6098	24.7884	24.6893	24.8256	24.6454	24.6095	25.0476	24.8459	24.6954	24.4654	24.5985
	CCS	20.9061	22.2416	20.6348	22.2247	22.0322	20.9203	22.3001	21.7668	22.2048	20.4478	21.2142	22.544	22.2468	21.1427	22.4401	22.4105
	GOSR2	22.4272	20.9751	22.7013	22.5778	22.1416	21.7512	21.9646	22.795	22.7158	22.655	22.3714	22.2348	22.599	22.7561	22.7097	22.5775
	ADAM10	20.2929	21.3911	22.7965	21.0439	21.5945	22.7384	22.1861	21.5291	22.8972	20.2245	22.7296	23.0559	23.3578	21.1224	21.2244	20.0318
	TP53I11	20.8708	25.9154	24.1568	19.6632	20.9559	25.2181	21.6456	24.5824	25.6306	24.928	21.5482	25.6425	25.2519	24.4283	25.2012	25.3045
	CDIPT	23.8536	22.2933	23.9722	23.447	23.6782	23.3035	22.9967	23.2967	23.5039	23.7873	23.3585	23.3826	23.0342	23.8147	23.9892	23.0783
	PDCD5	25.2302	25.5587	25.2797	25.2175	25.3216	25.3248	25.0902	25.3373	25.3608	25.3945	25.4006	25.2595	25.1537	25.3016	25.3546	25.527
	PRMT5	25.3808	25.4231	25.2427	25.08	25.3607	25.1161	25.4732	25.3318	25.3067	25.6404	25.4649	25.5819	25.0732	25.6104	25.489	25.2955
	TPP1	26.3463	26.7591	26.6579	26.3128	26.2242	26.71	26.322	26.6269	26.2524	26.614	26.7057	26.5642	26.7735	26.2999	26.6326	26.1153
	TCERG1	23.7612	23.0049	23.6312	23.7638	23.634	23.6505	24.0341	23.7416	23.8243	23.8599	23.2031	23.3016	23.2224	23.4906	23.6233	23.5022
	NRP1	24.2116	24.065	21.7742	24.0953	23.7754	23.929	23.8759	24.1348	24.0885	24.1395	24.2116	24.2168	23.9024	23.6445	23.7139	24.1483
	PSMA7	27.633	27.7087	27.6502	27.5454	27.4484	27.4167	27.4761	27.4809	27.606	27.646	27.6402	27.7301	27.6315	27.5225	27.5059	27.4426
	SCAMP3	24.1855	21.1425	23.1822	23.383	23.9263	23.7837	21.1259	20.0417	23.8218	20.63	23.8854	23.8931	20.2011	23.9604	21.4985	24.2658
	OPLAH	23.8542	23.9202	23.675	23.4166	24.4371	24.2388	24.1814	24.1856	24.3348	24.0859	24.0429	23.9957	23.9684	24.1959	24.0541	24.1576
	MGST3	26.8389	25.9518	26.5255	26.3588	26.5885	26.3636	26.2493	26.5106	26.6348	26.66	26.7737	26.6263	26.1167	26.6501	26.4194	26.2491
	TAX1BP3	24.3001	21.4155	23.5748	23.7248	21.4956	20.4592	21.2493	24.3076	24.6282	21.3473	24.3933	20.2105	23.9083	20.3834	24.1742	21.9091
	HAT1	22.5602	22.7658	22.4837	22.6545	22.4092	21.6852	22.3086	22.7927	22.3468	22.676	22.4697	22.6235	20.0619	22.4067	21.0668	20.759
	CASK	23.3001	23.4073	23.2279	23.0173	23.1629	23.3922	23.4588	23.2706	23.4616	21.6863	23.17	23.4481	23.4343	23.2484	23.3878	20.4117
	UQCRQ	25.4098	25.256	24.85	24.8215	25.2684	25.1498	24.9676	25.4353	24.6527	25.4475	25.2862	25.388	25.3066	25.4197	25.1705	25.2397
	MYL12A	28.9337	29.1409	28.9671	28.9492	28.5341	28.593	28.224	28.5397	28.845	28.563	28.7867	28.887	28.7383	28.3789	28.8169	28.5127
	HGS	23.9361	24.1455	24.2446	23.6183	23.4522	23.2541	21.5786	23.9274	23.3643	23.8913	23.8655	23.435	23.845	23.5478	20.6846	20.5332
	VPS26C	20.7989	21.3366	20.8899	20.4638	20.9449	20.8929	21.2623	20.321	20.6681	21.1622	21.4087	20.8074	20.9716	22.1863	20.5742	20.5824
	PPP1R12A	25.1315	25.5518	24.916	25.0292	24.9424	25.3983	25.2576	25.0523	24.9094	25.2773	24.8421	25.0801	24.9732	25.1277	25.2106	24.941
	HNRNPDL	26.4571	25.7224	25.8745	25.8542	26.5166	26.3436	26.7129	26.4133	26.6316	26.7843	26.5261	26.4835	26.3	26.4674	25.7058	26.4531
	XPO1	26.4068	26.3769	26.3223	26.3005	26.3434	26.1672	26.3189	26.3508	26.4949	26.4898	26.4679	26.3386	26.2651	26.5027	26.4321	26.2836
	SEC16A	23.3907	20.5015	23.0755	22.8886	23.1325	23.4613	23.3562	23.5183	23.3276	23.3966	23.2833	23.0113	23.2954	23.3864	23.2459	22.9554
	PLXNB2	22.6574	20.4006	22.6038	21.2713	22.4513	22.5976	22.3685	20.6824	20.1126	22.7671	22.4246	22.3219	22.5686	21.29	22.4234	20.2133
	U2SURP	22.8876	22.5695	23.0161	23.115	22.7425	22.9624	22.9523	22.9156	23.1608	23.1045	23.1167	22.9031	22.5423	22.9738	22.9518	22.9844
	PFAS	25.3059	25.1099	25.0576	25.0726	25.2839	24.9359	25.1586	25.0814	25.214	25.3552	25.0874	25.2213	24.9668	25.4502	25.2093	24.9965
	DCLK1	22.4367	20.9468	22.6221	22.5493	20.9503	22.9216	22.3835	22.5118	22.5941	22.4234	22.6418	22.2146	22.592	22.1743	22.2499	22.3929
	DEGS1	22.6099	22.9306	22.6307	22.5694	22.9189	23.0381	23.3973	22.1511	22.973	21.9996	20.8944	19.9852	23.0222	23.17	22.9155	22.823
	SCAMP1	21.6193	23.6184	20.704	20.8868	21.4369	23.6677	19.8571	20.5838	20.4877	23.6321	22.3629	21.611	23.4812	22.1427	23.6465	23.7248
	ARPC1B	24.9668	21.009	20.9915	25.1268	24.6619	24.8268	24.853	24.7209	24.6847	24.1783	21.2409	20.2454	21.114	21.4818	24.5804	24.5917
	ARPC2	28.476	28.4991	28.4166	28.3842	28.2693	28.4059	28.2064	28.4493	28.4844	28.5884	28.5516	28.577	28.2471	28.341	28.4706	28.2665
	ARPC3	26.9038	26.921	27.0016	26.9616	26.7836	26.9151	26.8531	27.3167	27.1698	27.217	27.2286	27.0219	27.0527	26.7816	27.1281	27.2607
	BET1	22.8247	21.742	21.705	21.8414	21.9139	22.2788	21.4098	20.6981	21.3715	20.8202	21.3161	20.6798	20.6617	20.9142	19.7496	21.9663
	PGRMC2	25.1476	25.0661	24.7396	24.6498	24.7439	24.8767	24.9764	24.7665	24.9532	25.0079	24.9346	25.0868	24.7638	24.7868	24.7229	24.6388
	PFDN6	22.5735	22.9065	22.7603	22.6031	22.6018	22.4345	22.6214	22.4038	22.2253	22.3185	21.8403	23.0803	22.8945	20.1634	21.7975	22.6419
	LAMA5	27.431	27.4488	27.2626	27.3693	27.3629	27.5476	27.4732	27.4023	27.2295	27.4102	27.455	27.3899	27.5169	27.3265	27.2283	27.208
	ACOX3	22.797	20.916	22.7082	22.6642	22.6251	22.3433	22.6526	22.4658	22.8649	23.0518	22.8215	22.6894	21.6841	23.0051	22.588	22.447
	RER1	24.9605	25.2775	24.6538	24.4767	24.7288	24.4765	24.4187	24.6687	24.8036	24.8126	24.5962	24.7349	24.6443	24.4624	24.7157	24.5929
	SURF4	26.0899	24.8127	25.7083	25.8107	25.9972	26.0448	25.9124	25.9725	26.2116	26.0717	26.0714	26.3325	25.7488	25.7754	25.8169	25.3096
	SPTLC1	22.8405	23.9323	24.0423	23.7924	23.7181	24.2188	24.4185	24.1096	23.0812	23.3176	23.5352	23.5075	24.0674	23.9482	24.2589	23.8715
	OGT	21.5015	22.1231	21.6694	21.6421	21.7186	21.5447	22.0107	21.1862	20.1161	21.5785	20.3539	21.4321	21.8095	21.2028	20.465	21.548
	HMGB3	24.2909	24.2778	24.5126	24.1181	24.1249	23.7951	21.3815	24.1516	24.1374	24.2977	24.1963	24.3051	24.0517	23.9702	24.2845	24.2549
	PPM1G	22.7143	22.3784	22.9855	22.9753	23.0627	23.2992	23.2961	23.1406	22.9566	23.2224	23.0178	23.2392	22.9979	23.1796	23.1436	20.6678
	INPPL1	22.9002	22.7867	22.1873	22.5751	22.4538	22.7905	21.823	22.7707	22.5296	22.9486	22.7418	22.562	22.1138	22.3746	22.6813	22.5514
	EIF3D	25.904	25.6881	25.6419	25.7272	25.752	25.8244	25.6673	25.5546	25.7667	25.866	26.0431	25.9152	25.9132	25.9247	25.4676	25.6842
	EIF3H	25.2908	25.0439	25.4799	25.5877	24.9806	24.9248	25.1917	25.1925	24.9515	25.2494	24.8249	25.1054	25.3209	24.9105	24.9888	24.8962
	BCAT2	23.2683	22.5897	20.539	23.0922	22.9411	22.8907	23.0958	23.1784	22.9949	23.3076	23.0712	23.289	22.86	23.0312	23.1427	23.2319
	STX7	23.4798	23.6887	24.0066	23.5512	23.7977	24.5966	21.3303	23.6052	24.0016	23.244	23.7904	23.8207	23.9606	23.9397	23.8555	23.5489
	SLC16A3	23.4927	24.9284	25.2562	25.0972	25.1914	25.088	25.0114	24.8719	24.4506	24.4769	24.2401	24.9349	25.0896	25.3339	25.2957	24.6759
	P4HA2	26.7032	26.9584	26.6988	26.6751	26.7461	26.8173	27.0965	26.8636	26.7209	26.826	26.8533	27.0232	26.8114	26.9036	26.7321	26.8113
	YKT6	23.5949	23.9679	23.5433	23.2435	23.6329	24.0231	23.332	23.3923	23.7019	23.6992	23.8454	23.8998	23.5916	23.9159	23.5899	23.5655
	ARPC5	26.2763	26.408	25.951	25.8178	21.0029	26.0555	25.5508	25.5306	25.4945	25.607	25.4726	26.0696	26.1272	26.0468	25.6508	25.6549
	TAPBP	20.5683	23.0575	20.8696	22.4601	21.6554	22.2287	21.895	20.7358	21.9611	22.0772	21.3874	21.9655	21.9159	21.7549	22.7766	22.1003
	DHX15	26.795	26.2886	26.4161	26.5908	26.4731	26.4719	26.5722	26.7482	26.7217	26.9083	26.7561	26.7193	26.488	26.6625	26.6786	26.7409
	RNMT	23.5775	23.8792	23.6369	23.342	23.8707	23.7576	23.798	24.1798	23.3468	23.8369	23.9172	23.9226	23.7528	23.2068	23.4876	23.8619
	PRPF4	23.5754	23.3381	23.4826	23.5984	23.023	23.6388	22.7554	23.6027	23.8117	23.7652	23.7447	23.4311	23.2947	23.3313	23.5629	23.586
	PHGDH	27.5696	27.743	27.6287	27.6244	27.7319	27.8122	27.7571	27.7781	28.0644	27.6821	27.8121	27.7003	27.9191	27.6684	27.7657	27.6083
	DYNC1LI2	24.45	24.6911	24.3051	24.2245	24.3498	24.4937	24.3457	24.5059	24.7292	24.7314	24.5892	24.4268	24.3068	24.3521	24.7726	24.5595
	PSMD3	27.3639	27.0155	27.2528	27.1283	27.181	27.1598	27.1935	27.3564	27.1592	27.4691	27.3173	27.4934	27.1829	27.3763	27.3283	27.3063
	RBFOX2	22.6192	22.0461	22.7611	22.5365	21.4693	21.97	22.1726	20.929	22.7157	22.5975	21.0996	21.9963	22.351	22.2882	22.2125	22.4491
	PAPSS1	23.9257	24.0815	24.2151	24.1771	23.9404	24.3167	20.3345	24.0194	23.9393	24.0096	23.7209	23.9283	23.9099	23.5711	23.8292	24.0425
	ZW10	21.7144	20.9817	21.7478	21.7831	21.329	21.2292	21.6424	19.2047	21.8524	21.5842	21.6033	21.7039	21.5589	20.5516	21.832	20.4452
	SART1	23.2529	22.8542	20.0672	21.1917	23.0194	23.2708	21.3178	23.2396	22.7099	22.8459	22.8792	23.184	21.608	20.0595	21.2901	21.4572
	GPAA1	30.5729	30.5844	30.8478	30.6278	30.4412	30.2967	30.7388	30.715	30.5153	30.638	30.8943	30.556	30.6964	30.6025	30.484	31.0099
	TGFB1I1	22.7115	22.03	22.2941	22.3132	22.6102	22.5802	22.2217	22.7584	22.3935	22.6321	22.7099	22.656	22.6008	22.3969	20.7642	22.6558
	EEF1E1	23.4576	23.129	23.1597	23.1062	23.0351	23.2226	21.9488	23.3907	23.4556	23.5578	23.4356	23.3523	23.3838	23.1976	23.6481	23.4644
	HNRNPR	26.9538	27.1765	26.7759	26.8514	26.7203	26.8137	26.9139	26.9008	27.0296	26.9082	26.9685	26.8934	26.8005	26.7208	26.8158	26.9079
	TXNL1	26.0005	26.2008	25.9638	25.8438	25.7464	25.7052	25.8886	25.8937	25.9443	25.8649	26.0395	26.1068	25.9866	25.8233	25.9603	25.8817
	TPD52L2	25.4494	25.8354	25.5925	25.2279	25.6603	25.6736	22.2658	25.677	25.774	25.7402	25.8217	25.4601	25.8985	25.5504	25.5408	25.6974
	EMC8	22.2816	21.4671	21.8905	21.8403	22.4449	22.3873	20.7076	21.7938	21.8508	22.6734	21.7289	21.2189	20.2039	20.864	19.881	21.1592
	HTRA2	22.8092	21.2574	20.8704	22.2537	22.339	22.5007	22.3519	21.5074	22.6502	21.0491	22.9322	22.8438	21.5623	22.7836	21.1178	20.8525
	AKR7A2	24.7818	24.8851	24.2542	24.5412	24.6677	24.8529	25.0301	24.591	24.3778	24.8173	24.8268	24.7979	24.8265	24.7129	24.4954	24.6695
	EPB41L2	23.578	24.0013	24.0078	23.3481	23.8951	23.8768	22.5519	23.8323	23.6292	24.0472	23.9478	20.9457	24.1674	23.842	21.2523	23.7322
	XPOT	22.5426	22.3282	22.6782	22.17	22.5721	22.3321	22.3376	23.0023	23.0135	22.8846	22.8266	22.9834	22.7823	22.8894	23.061	22.7867
	DNPH1	23.2849	21.6775	23.6881	23.3624	20.1544	23.1975	23.0247	20.9083	23.4099	22.8741	21.6411	20.0971	20.5399	20.5863	20.7513	22.7897
	TIMM44	25.227	24.9908	24.9897	24.9516	25.0301	25.1502	24.9922	25.4048	25.4003	25.6807	25.5093	25.3839	25.1529	25.3834	25.2965	25.4007
	TRAPPC3	23.8079	23.6459	23.6199	23.6153	23.8062	20.2171	23.3314	23.1057	23.6937	23.4105	23.5918	23.7054	23.3344	20.7717	23.4331	23.6935
	NCK2	21.4756	21.8322	21.6915	21.3212	21.3375	21.4027	21.8546	20.0418	20.7446	21.2341	21.6547	21.4686	21.4997	21.1986	21.8305	22.5807
	PLRG1	23.4639	23.6364	23.5964	23.6712	23.4411	24.1081	22.4244	23.7633	23.6116	23.2595	23.2112	23.589	24.1952	21.1841	20.3191	24.2227
	NDUFB5	22.2384	19.754	20.942	19.7169	21.1023	21.6548	22.1421	23.0441	23.1444	22.9168	22.9947	22.7494	21.797	22.8621	20.9884	22.7911
	NDUFB3	23.4634	23.534	23.3148	23.3026	20.6586	23.7475	21.2426	23.6184	23.5684	23.57	23.8214	23.5899	23.4655	23.9271	23.4811	23.4561
	GET3	24.9744	24.8833	25.066	25.1427	25.0296	24.9187	24.9763	25.0173	24.9977	25.0924	24.9217	25.1974	25.1287	25.1353	25.3277	25.1048
	BUB3	24.6874	25.2757	24.6792	24.8291	24.5561	24.4876	24.3848	24.7854	24.7446	24.8837	24.4689	24.5624	24.9392	24.8345	24.6356	24.6326
	ACTN4	29.2148	29.0249	28.9657	28.8905	28.9887	29.0867	29.0506	29.0406	28.8916	29.1606	28.9724	29.1043	29.1614	29.0806	28.7995	28.9899
	HTATSF1	22.374	22.7978	22.5959	22.4251	20.6477	22.5117	22.5017	22.3152	22.0804	21.9026	21.8821	22.4619	22.6657	21.9951	22.5387	22.2751
	AP1G1	23.5347	23.8171	23.4569	23.1594	23.6676	23.7188	23.5965	23.5259	23.6074	23.6316	23.4573	23.5106	23.2863	23.2146	23.4064	23.3464
	SLC25A20	22.9857	22.4817	22.9758	23.0116	23.0859	23.1611	22.1201	22.8477	23.1485	23.2859	22.855	23.2017	22.3922	23.1383	23.262	23.1205
	NARS1	27.261	27.0622	27.2275	27.0572	27.2213	27.2061	27.1618	27.3629	27.4313	27.5447	27.3948	27.3629	27.4477	27.3771	27.3203	27.2591
	MYO1B	25.5066	25.6661	25.4666	25.4024	25.5526	25.5233	25.4426	25.4671	25.4674	25.6109	25.5339	25.5742	25.6405	25.2173	25.3062	25.4028
	NUDT21	25.8819	25.8494	25.7195	25.7268	25.8941	25.8584	25.8322	25.722	25.7128	25.8304	25.8789	25.9386	25.957	25.83	25.6852	25.7249
	LANCL1	24.4046	24.5091	24.3898	24.1491	24.0794	22.0986	24.5349	24.4162	24.2539	24.5468	24.7862	24.2084	24.3324	23.8866	24.2743	24.2615
	STRN	24.5659	24.0888	24.6424	24.3492	24.4206	24.7275	24.8054	24.6302	24.767	24.6844	24.9015	24.8305	19.975	24.3251	24.4727	24.6063
	IDH3B	26.6469	25.8421	26.2089	25.9887	26.2034	26.3563	26.4238	26.5157	26.6411	26.8351	26.7303	26.791	26.4389	26.5518	26.9162	26.6147
	NRDC	23.1582	23.2879	23.2227	23.4127	22.9456	22.769	21.7181	22.6579	22.7662	23.0054	22.9219	23.1332	22.9483	22.8312	21.3514	22.6699
	CALU	28.5378	28.1326	28.4976	28.4629	28.632	28.6383	28.33	28.5929	28.8912	28.4734	28.8598	28.8941	28.7927	28.6977	28.5294	28.6228
	EDIL3	24.775	24.3049	24.4266	24.3071	24.2994	25.115	24.3117	24.2594	24.4497	24.5809	24.2442	24.2463	25.1561	24.3766	24.3184	24.5268
	AHCYL1	23.7816	23.4836	23.1625	23.3851	23.4686	24.1366	23.6165	23.8619	20.1406	23.8999	20.6678	21.2345	21.16	20.2895	23.3381	23.8452
	NDUFS5	24.1524	24.4596	24.0791	24.225	24.5453	24.5992	24.6086	24.345	24.2537	24.3553	24.1538	24.6223	24.9072	24.4804	24.4354	24.8134
	GMFG	22.3194	22.5623	22.2752	22.3583	22.3202	21.4456	20.684	22.5214	22.2295	22.5381	22.4872	22.6249	21.2619	20.0687	21.0034	19.8143
	PPP1R12B	21.7034	23.4169	23.2434	23.3987	20.1329	19.3551	21.3427	21.1217	20.7959	20.7725	21.6856	20.6109	21.323	21.4494	20.9578	19.7674
	PRPSAP2	22.4064	21.8279	22.2132	22.0314	21.8316	21.8053	21.7988	22.3132	22.2572	22.3262	21.9357	22.2002	21.5388	22.0212	22.3915	22.332
	SMARCA5	23.521	24.0498	23.8993	24.0317	23.6464	23.5538	23.7152	23.5866	19.5879	23.8957	23.5839	23.6948	24.2778	20.8909	23.6287	24.1476
	SPAG9	24.5574	24.5032	24.505	24.4403	24.6283	24.9479	24.1833	24.0589	24.2639	24.3892	24.3457	24.5526	24.6308	24.7195	24.3416	24.6545
	OPA1	25.4901	24.716	25.1478	25.3084	25.0401	25.1935	24.8825	24.8764	25.2513	25.4353	25.284	25.1714	25.0982	25.1212	25.2439	25.1409
	ACSL4	23.407	22.6636	22.5677	22.9144	22.569	22.7231	22.3372	22.3774	22.8677	22.7092	22.6051	22.9639	22.342	22.6649	22.635	22.5556
	SNX3	24.2966	24.9718	24.7041	24.9891	24.4292	24.2786	24.2184	24.4422	24.5625	24.538	24.377	24.2823	24.8152	24.1095	24.4466	24.2898
	OGA	21.6956	21.7778	21.5396	21.1735	21.6689	21.25	21.4948	21.623	21.5936	22.0555	21.8917	21.9341	21.5078	21.8512	21.626	21.4109
	SORBS3	23.2564	22.4652	24.0511	23.2388	23.4297	23.2134	22.9324	21.0856	21.3835	20.1696	23.0511	23.4321	22.6898	22.9397	22.9899	21.6357
	SYNCRIP	27.8587	27.7694	27.8681	27.9672	27.7612	27.7495	27.7528	27.5943	27.8267	27.7866	27.711	27.7622	27.7116	27.6853	27.6602	27.6008
	PLOD3	27.144	26.9687	26.8589	26.8693	26.9225	27.1648	27.1124	27.0077	27.0189	27.1057	26.9069	26.9445	27.0557	26.9713	26.8176	26.8947
	DIAPH1	23.5181	23.7395	23.3507	23.1294	23.4433	23.3287	23.6934	23.6981	23.5377	23.7548	23.7584	23.243	23.1845	23.6261	23.1444	23.4628
	SELENOF	22.2598	22.5751	22.1607	22.1698	22.6704	22.5888	22.8892	22.8767	22.6995	22.9034	22.5794	22.4646	22.4142	22.7496	22.6271	20.0454
	KLHL41	22.7958	22.6421	22.0938	22.4306	22.1016	22.3219	20.752	22.9244	22.9154	23.2437	23.1715	23.1164	22.0954	22.6872	22.9888	22.9284
	PLIN3	27.2936	27.295	27.1958	27.3062	27.131	27.2679	27.0226	27.0439	27.0262	27.0335	27.0881	27.1523	27.3212	27.076	27.1591	27.0479
	KPNA6	23.7802	22.2781	20.744	23.4125	23.7175	23.4913	23.4731	23.2372	23.7508	23.6786	20.6732	23.5827	21.3761	24.1915	21.9093	23.5843
	UGDH	27.3135	27.3124	27.222	27.2497	27.2396	27.4178	27.2289	27.2885	27.3444	27.4717	27.2488	27.2736	27.6124	27.2197	26.9439	27.1427
	CTNND1	25.4553	25.5684	25.3399	25.3297	25.314	25.1576	25.2209	25.2599	25.4334	25.5902	25.3779	25.2148	25.0683	25.262	25.3173	25.5382
	SNX2	25.9087	26.1944	25.946	25.7629	25.9834	26.0567	26.1124	26.1254	25.8557	26.1947	25.8985	25.9992	26.0399	25.7187	25.837	26.1764
	DPM1	23.0868	23.1597	23.3123	23.1138	23.381	23.1489	21.374	23.2898	23.2163	23.1029	23.2814	23.266	23.3489	23.1885	23.094	23.0024
	USO1	27.2903	27.1494	27.0563	27.0174	27.1426	27.232	27.0342	27.1932	27.1746	27.2961	27.225	27.1746	27.4013	27.2176	27.4515	27.3034
	TOM1	22.2342	21.8479	21.6344	21.5515	21.9301	22.0446	21.6692	21.6597	22.0672	21.076	21.8408	22.3759	22.0851	22.2883	22.2353	22.1032
	CCDC22	22.5945	22.326	20.8854	22.3973	22.1668	22.5067	22.5937	22.5829	22.5946	21.306	22.7973	22.6277	22.6597	22.5404	21.73	22.8808
	DKC1	24.8988	24.6761	24.6991	24.4862	24.7442	24.9178	24.8727	24.8516	24.8665	24.6523	24.9495	24.9407	24.9327	24.9875	24.8429	24.9166
	EIF5B	25.2281	25.0073	25.0049	24.9415	24.759	24.7551	24.7056	25.1833	24.9604	25.2282	25.2303	24.9664	25.0429	24.8908	25.009	25.0274
	EDF1	24.2664	24.8202	24.3928	24.3687	20.7376	24.4089	24.4757	24.3192	24.0331	24.3259	24.214	24.4245	24.7042	24.3391	24.5577	24.5375
	DNAJA2	25.1882	24.0941	25.0451	24.7979	24.9459	24.731	25.2397	25.0935	25.0599	25.2322	25.0678	24.8838	24.5051	24.9359	25.0125	24.8
	WDR1	29.4576	29.1137	29.2804	29.1924	29.2818	29.2819	29.3496	29.4531	29.2878	29.4056	29.1341	29.3139	29.2934	29.1141	29.315	29.3778
	ROCK2	24.4797	24.1188	23.8401	23.9458	24.2301	24.7026	24.4573	25.0542	24.8609	24.9308	24.6031	24.2045	23.9965	24.2398	24.3249	24.3397
	CLASP2	21.2565	22.8023	23.0292	22.9775	21.1719	22.0297	22.0618	21.0427	21.1665	21.2405	20.3929	20.7195	22.727	22.6661	21.7188	22.8488
	CPNE3	25.9288	25.6497	25.8081	25.4532	25.7636	25.5572	25.5576	25.6581	25.4985	25.8449	25.6515	25.8372	25.7301	25.7788	25.7954	25.7229
	OBSL1	22.7304	22.9422	22.5871	22.0556	22.5244	22.164	21.94	22.55	22.5516	22.8165	23.1096	23.393	22.0288	22.864	22.41	22.6105
	CLUH	22.4286	21.2177	20.4315	21.3859	22.6742	22.5804	22.0889	22.54	22.8889	22.9992	20.3511	22.3261	21.0172	21.9278	20.8191	22.228
	CAND2	23.227	22.8782	23.0415	22.7285	23.0904	22.6929	23.2646	23.0144	23.1987	23.3258	22.9006	22.8813	22.4165	23.1144	23.2253	23.0947
	DNAJC13	24.0173	23.7655	24.0388	23.7813	23.7843	23.7885	23.6529	24.1736	24.1681	24.207	24.0988	24.1441	24.1242	23.9228	23.8741	23.9488
	NDUFS7	23.1547	23.6382	21.4061	20.6064	23.7054	23.4521	23.895	23.6841	21.0497	20.7217	21.2663	23.8349	23.8109	23.9219	21.0942	23.7945
	NDUFS2	25.9482	25.7638	25.6011	25.5716	25.6464	25.5272	25.5517	25.5625	25.8735	26.1235	25.8574	25.7377	25.7089	25.7992	25.6092	25.7079
	NIPSNAP2	24.733	21.265	23.888	24.5112	24.4978	24.0558	24.6038	24.5875	24.9129	24.927	24.9136	24.4736	20.9835	24.6758	19.3697	23.9305
	PDCD6	23.5253	23.656	20.9623	20.6059	20.8128	20.4392	21.7367	21.143	23.535	20.1288	23.2901	23.4907	23.6727	23.4225	20.9734	21.1733
	TBCA	26.5908	26.8578	26.6407	26.5659	26.6315	26.6384	26.4493	26.6119	26.7514	26.4639	26.8284	26.9679	26.9555	26.7119	26.4768	26.6421
	ATP6V1G1	22.062	23.7216	23.1914	23.5883	23.5694	23.7972	23.4924	23.5176	23.3914	23.5212	23.5436	23.6402	23.9424	23.4343	23.7797	23.2356
	VPS4B	21.6876	21.7977	21.6918	19.2402	22.0888	21.7887	21.6948	22.0343	22.2942	21.714	22.3797	21.8572	20.788	21.8667	21.7687	21.7827
	MACROH2A1	27.3458	27.4087	27.3186	27.1803	27.4166	27.14	27.4705	27.2147	27.2134	27.5467	27.2119	27.3473	27.1688	27.3434	27.4317	27.2668
	SH3BGRL	25.9295	26.5742	26.3843	26.0987	26.4376	26.1422	25.8443	26.3369	26.0241	26.3805	25.9304	26.2739	26.2297	25.8527	26.3229	25.9927
	FLNB	29.0532	28.7733	28.6075	28.6932	28.5516	28.6511	28.6326	28.6382	28.6575	28.7447	28.6216	28.7068	28.9029	28.5645	28.6411	28.6659
	NDUFS6	24.7343	22.7867	22.3104	23.1879	23.813	23.8061	23.9077	24.5647	24.7955	24.8357	23.925	23.8022	23.5815	23.852	24.2438	24.8872
	PEX14	20.9054	20.7791	20.5711	21.9999	21.9157	22.6096	21.557	22.4588	22.522	22.6225	22.7158	21.1409	22.5506	22.4084	22.5569	21.3171
	CS	28.8613	28.5953	28.8281	28.7581	28.7179	28.912	28.8318	29.0054	29.0057	29.1556	29.0157	28.8395	28.7451	28.9399	28.7004	28.9148
	SEC22B	25.8965	25.9389	25.7342	25.8026	26.0356	26.0568	26.1627	25.9653	25.9294	26.1441	26.0732	25.7615	25.8908	26.0587	25.5469	26.1377
	PRPF40A	23.4329	23.4403	23.615	23.2109	23.7403	23.3577	23.6013	23.7664	23.6315	21.349	23.7422	23.5451	23.5094	23.2931	23.5873	23.773
	MTX2	20.0631	20.3408	23.7096	23.4293	20.4776	21.5806	20.844	23.2554	23.4912	23.6649	24.5171	24.008	23.2398	23.6427	20.7263	23.0038
	VPS26A	25.3099	24.815	25.0525	24.9288	25.1623	25.1407	25.1137	25.2579	25.3302	25.3463	25.2862	25.1452	25.0179	25.4158	25.0361	25.0573
	PMPCB	24.0362	23.9658	23.7743	23.677	23.8747	23.8262	23.8297	24.1179	23.9194	24.0181	24.0155	24.2638	23.7155	23.8953	23.8788	23.8597
	PSIP1	23.3941	22.0728	23.2721	22.9493	22.2858	22.0646	20.9747	22.5299	22.95	22.9057	22.9284	22.9442	22.2394	22.5214	22.8665	22.7989
	ERLIN1	22.4927	21.0212	22.5553	22.5631	19.8741	21.2048	21.6495	22.5691	21.1232	22.9433	22.1796	20.8016	22.5777	20.27	22.6489	22.9587
	GPC4	21.7883	21.0836	22.0939	20.8067	21.2666	20.2454	22.531	21.7382	20.698	20.7464	20.6374	20.8005	21.6654	22.188	21.8144	21.4703
	NDUFS3	25.6923	25.4178	25.3671	25.4034	25.4688	25.4374	25.682	25.6891	25.5563	25.5681	25.5818	25.5518	25.5239	25.5599	25.613	25.6465
	SRSF10	24.3084	23.4664	24.0859	24.2043	24.3401	24.2652	24.223	24.0813	24.3408	24.4563	24.2748	24.413	24.385	24.5115	24.441	23.8998
	ECI2	24.2752	24.0313	24.0571	24.0858	24.0554	24.3588	24.3772	24.1929	24.5613	24.2496	24.3762	24.7883	24.4926	24.431	24.2168	24.3279
	BANF1	23.3177	21.4375	19.7492	22.5819	23.4741	22.5559	23.0748	22.68	22.8555	22.2498	22.7324	23.2534	22.8465	22.5569	22.7743	22.2879
	SF3B1	26.6098	26.6535	26.6225	26.4322	26.4365	26.2729	26.3475	26.5935	26.6091	26.707	26.7052	26.6835	26.4968	26.5232	26.6999	26.3808
	CSDE1	25.5707	25.5545	25.1887	25.2859	25.2676	25.4458	25.4937	25.0403	25.1471	25.3527	25.3473	25.2665	25.3068	25.2522	25.1487	25.0952
	PRKRA	23.1749	23.1469	23.0923	23.2988	22.8575	23.3054	23.0596	23.5358	23.2794	23.4831	23.6867	23.4898	23.0316	23.6352	23.0497	23.5463
	LYPLA1	24.8061	24.7936	24.8808	24.6357	24.4337	24.4852	24.388	24.4471	24.6506	23.6232	24.2084	24.2777	24.5989	24.1887	24.5143	24.3936
	SNRNP200	26.4518	26.0387	26.0935	26.0629	26.3138	26.1447	26.056	26.4343	26.388	26.3826	26.5002	26.2674	25.9788	26.295	26.246	26.3502
	TIPRL	24.4425	24.6088	24.6873	24.7165	24.3067	24.4134	24.3477	24.6363	24.64	24.7382	24.6768	24.7555	23.8919	24.4816	24.5229	24.5857
	NUP155	23.7897	23.9406	23.7672	23.6882	23.8318	23.5731	23.7206	23.7342	23.6464	23.9164	24.0578	23.8917	23.5623	23.7455	23.8304	23.6291
	CRTAP	25.6838	25.9733	25.6484	25.8539	25.4613	25.9185	25.7555	25.4523	25.445	25.3926	25.5137	25.5142	25.9042	25.5598	25.4875	25.4022
	SLC25A12	26.3607	26.461	26.0938	26.0951	26.2424	26.2794	26.2716	26.3219	26.3385	26.4113	26.5133	26.6162	26.0569	26.5243	26.2687	26.2101
	EIF3G	23.737	23.7939	24.2196	23.8886	23.6776	23.7861	23.7983	23.7761	23.5694	23.7185	23.7346	23.832	24.2753	23.3805	23.6572	23.5823
	EIF3J	23.2807	23.6157	23.6932	23.5714	23.4524	22.9498	22.7346	23.3973	23.1364	23.3851	23.2947	23.4446	23.767	23.5599	23.5479	23.1186
	PSMD10	23.8945	23.9387	24.1483	24.1523	24.0202	23.6538	23.8647	24.0131	23.6016	23.4728	23.9034	24.2081	23.8427	24.2009	24.355	23.9279
	AP1G2	30.0213	28.9631	27.5216	20.6232	27.3767	21.8569	22.3887	20.487	29.9443	20.6913	30.1311	30.2031	29.5404	29.1562	29.1847	21.3728
	ZMPSTE24	23.4846	20.3291	23.3512	23.5578	23.3108	23.4192	23.454	23.1546	23.5048	23.2348	22.9829	23.7336	23.5452	23.1924	23.3598	23.2737
	IDH1	26.9915	26.9863	26.8636	26.8596	26.898	26.92	27.0508	27.2334	27.0999	27.3061	27.0106	27.1089	27.0254	26.9879	27.1446	27.3047
	SCO1	24.0984	23.7767	23.7012	23.7784	24.4458	21.4207	24.2831	24.1404	24.2124	24.1399	24.0082	24.321	24.2834	24.072	22.8039	24.236
	ARL6IP5	26.3629	25.8198	26.0669	25.943	25.9533	25.9102	25.6438	26.0661	26.0776	26.2236	26.1231	26.0923	25.9708	26.0598	26.3464	26.159
	DYSF	25.4819	25.6725	25.5787	25.5823	25.3882	25.2209	25.4444	25.6222	25.4157	25.6723	25.5657	25.4685	25.1637	25.3197	25.3893	25.5065
	DCTN3	20.7319	20.9877	21.0013	23.1062	23.4716	23.6278	22.3797	23.2768	19.9161	23.8239	22.3296	23.6247	23.578	23.2475	23.5445	24.048
	DNAJC8	25.4317	25.324	25.2987	25.3314	25.3165	25.5751	25.2355	24.9219	24.7886	24.9459	24.835	25.177	25.6072	20.3146	25.0882	25.0554
	ATP5PD	27.3461	27.2654	27.0658	27.1395	27.2352	27.3489	27.0515	26.936	27.2516	27.0433	27.3653	27.8979	27.4313	27.2968	27.4372	27.2146
	FLOT1	25.8445	25.5762	25.7775	25.4064	25.7587	25.3656	25.4856	25.517	25.5674	25.7351	25.6103	25.8869	25.4629	25.8002	25.7367	25.7733
	ATP5MG	26.3196	26.053	26.0525	26.0442	26.2373	26.1436	26.1346	25.9797	26.0971	26.2079	26.316	25.9239	25.8616	26.1613	26.0917	26.1983
	CPD	22.9471	22.7298	23.2405	23.3374	22.9247	22.848	22.6674	22.6602	22.7812	22.8716	22.8207	22.6685	23.0109	22.4903	22.8659	22.5494
	GLRX3	26.1923	25.996	25.9434	26.1132	26.2157	26.0447	26.0139	26.2961	26.3017	26.4342	26.325	26.2715	26.0238	26.2415	26.0466	26.1232
	RSL1D1	24.3318	23.9295	23.9983	23.9223	24.1768	24.0656	24.1124	23.866	24.4507	24.2968	24.163	24.4643	24.0253	24.3625	24.0327	24.1674
	CLPX	23.1333	22.5226	22.8803	22.9917	23.0085	23.046	23.1237	23.1277	23.0837	23.7115	23.1637	23.0156	23.116	23.0278	22.9886	23.3218
	NEBL	27.0451	27.333	27.035	27.0387	26.992	26.8578	26.7981	27.0788	26.9615	27.3102	27.0882	27.1453	26.8105	27.2871	27.2175	27.2133
	CIAO1	22.631	21.7865	21.9762	23.1114	22.6202	22.6487	21.5302	21.9354	23.0227	20.9617	22.8511	22.7718	23.0955	22.9801	21.836	22.4142
	SRP72	24.372	23.5931	24.0508	24.0647	24.079	24.1209	23.7372	24.7843	24.6549	24.6459	24.5467	24.0403	23.8722	24.3119	24.3878	24.3589
	MTA2	23.4791	23.8182	24.3014	24.0509	24.3224	24.5482	24.0558	23.0597	23.8471	23.205	22.9239	23.633	24.3019	24.1544	24.0975	24.0172
	STK10	22.7314	23.3024	23.0689	22.6569	22.6165	22.5301	21.2188	23.054	22.9346	22.9552	22.848	20.2961	23.009	22.6344	20.4678	23.0197
	GFPT2	24.0186	23.1702	23.2696	23.5187	22.7628	23.1154	20.0108	22.9861	23.0078	22.8407	22.8311	22.7281	23.7404	22.5779	22.933	22.4838
	SLIT2	22.2294	22.1674	22.1635	22.2869	21.6864	21.5833	21.358	21.6618	21.7085	21.8125	22.4722	20.5928	21.214	21.8088	21.7177	21.9333
	TOMM70	25.0051	25.3487	25.2799	24.9351	25.1066	25.2727	25.2392	25.0038	25.1035	24.8584	24.921	25.2889	25.3927	25.0842	25.2402	25.1627
	SEC24D	25.196	25.1649	25.216	25.1829	25.389	25.5439	25.6217	25.343	25.6154	25.3601	25.3811	25.5242	25.7887	25.4845	25.0884	25.1283
	UFL1	24.6257	24.5869	24.6567	24.6307	24.4756	24.6719	24.5591	24.6452	24.7039	24.9444	24.6396	24.6969	24.6707	24.6477	24.4589	24.5445
	SORBS2	26.1846	26.4513	26.1765	26.2679	26.109	25.8569	26.0627	26.075	26.1675	26.3244	26.1967	26.2629	26.174	26.2287	26.2551	26.2569
	SUN1	23.2978	21.4499	22.685	21.0335	23.0484	22.9497	22.7705	22.1806	23.2544	23.0419	23.132	22.7382	22.8444	22.7694	21.3366	22.8471
	PLPBP	24.8064	24.5251	24.9326	24.7368	24.5012	24.7311	24.8111	24.7453	24.6469	24.7975	24.8077	24.6473	24.6165	24.8295	24.7348	24.8158
	ERLIN2	26.3632	26.0363	26.1324	25.9165	26.1171	26.1573	25.9984	26.1941	26.2677	26.2921	26.2876	26.3411	26.1591	26.1942	26.2169	26.1449
	PRPF6	20.9097	20.6864	23.5559	23.2393	21.3435	22.7688	22.4926	22.9157	23.83	24.1837	23.3476	20.6934	21.4871	23.4525	21.6647	20.8818
	ENDOD1	22.2164	20.7576	23.1582	21.0752	21.6402	23.0032	23.0269	22.9781	21.3142	21.367	20.5995	21.446	21.8766	23.1522	21.362	23.1483
	GLS	25.1685	25.1111	25.0708	25.2208	24.8325	24.947	24.9792	25.1349	24.825	25.1593	25.0922	25.2043	25.0887	25.0685	25.1569	25.1221
	AP2A2	25.7807	25.9376	25.6189	25.4707	25.5299	25.4289	25.2226	25.5377	25.4904	25.6124	25.4636	25.62	25.2181	25.4653	25.5702	25.3769
	SEC31A	26.98	27.1338	26.841	26.8276	26.8955	27.0893	26.6919	27.0853	26.8697	27.123	26.8098	26.9625	27.1974	26.7561	26.9539	27.0131
	PRSS23	23.5963	23.5439	23.1099	20.7495	21.8979	23.418	22.0571	22.9333	23.2127	23.2836	23.5676	23.1016	23.0946	22.8795	23.1391	22.4163
	SCAF4	22.9345	21.1029	22.9914	22.7676	21.0252	19.6365	22.2859	21.37	21.1772	21.1917	23.0208	20.3732	21.0427	22.5845	23.1914	20.6048
	NDUFB6	24.0093	23.876	23.9299	23.9929	24.1806	23.5427	22.5373	23.6424	24.0124	24.1969	23.9029	24.0698	23.9088	23.9496	23.9121	23.8213
	ZFPL1	20.8538	23.3516	23.613	23.9275	23.8999	24.2441	23.3518	21.4196	21.7288	20.7135	21.0923	22.769	23.3049	23.111	23.5524	19.6101
	ELP1	22.2541	22.2967	22.5394	22.401	22.3206	22.2834	21.9051	22.8369	20.0779	20.7818	19.284	21.5901	20.8603	20.3797	22.7351	22.4319
	NDUFB4	24.3429	23.3111	23.9152	23.9232	24.0905	24.1307	23.8298	24.4435	24.2025	24.7526	24.3826	24.1863	21.0886	21.3574	20.978	24.333
	NDUFA7	25.2578	25.1896	25.2007	24.955	24.8077	25.131	24.8272	25.1568	25.0893	25.3043	25.1035	25.0886	24.7972	24.9682	24.9146	25.5344
	RTN3	25.1747	24.7553	24.7409	24.8183	25.0727	24.8708	25.0762	25.246	24.9623	25.2389	25.0688	25.4143	25.4487	25.189	25.319	25.0751
	LETM1	24.866	24.918	24.6137	24.7213	24.9062	24.9656	25.0142	24.8724	24.8971	24.9743	24.9199	25.1385	25.4692	25.0992	24.6901	24.8341
	STBD1	23.831	23.987	23.8384	20.3232	23.6168	23.5249	23.3419	24.0233	24.0676	23.7199	23.9633	23.6522	23.7512	23.7145	24.1406	24.0089
	SNX4	20.4639	21.0449	20.4161	20.5975	20.6558	20.8107	20.9333	20.8427	20.7438	21.1733	20.7372	20.5686	21.7446	21.2581	22.0124	20.1868
	LUC7L3	20.4497	21.2955	23.9539	20.4244	20.9005	22.8813	23.5765	21.9006	22.0217	19.2745	21.2199	20.1837	23.6829	23.6459	23.5179	23.7136
	VAPB	25.0345	25.2652	24.9303	24.9115	24.9785	24.655	24.5679	24.9826	24.9217	24.9912	24.8311	24.9918	24.9534	24.9794	25.0074	24.8275
	NDUFC2	24.2083	24.0697	24.3242	24.3619	24.7678	24.3562	24.4765	24.3372	24.5394	24.5377	24.0194	24.1771	24.1223	24.2608	24.5612	24.2856
	NDUFA10	25.0629	24.947	24.7738	24.9884	25.076	24.4207	24.8965	24.6579	25.0351	24.8625	24.7515	25.1376	24.9449	25.0105	25.0047	24.8601
	FKBP9	25.509	25.195	25.4949	25.3477	25.2503	25.3542	25.0962	25.0937	25.0658	25.2171	25.0915	25.2493	25.5705	24.9542	25.1104	25.182
	CELF2	23.2954	23.564	22.68	22.7236	23.4112	23.037	20.9554	23.3907	23.6959	23.4411	23.1266	23.4852	21.251	22.9832	22.7335	22.9742
	PGLS	24.6407	25.1961	24.7524	24.6116	24.7267	24.9439	24.8629	25.013	24.5662	24.3611	24.796	24.8453	25.0349	24.6109	24.6698	24.5872
	PAPSS2	24.6271	24.0892	24.4383	24.6012	24.1151	24.4571	24.3099	24.2179	24.0362	24.4875	24.0291	24.2246	24.5311	24.0848	24.3939	24.2274
	LYPLA2	23.6587	20.8767	23.3102	23.3367	23.5459	23.204	23.6495	23.6966	23.6186	23.3264	23.7104	23.5636	22.6861	23.9321	23.2949	22.965
	IPO7	26.0957	25.913	26.1844	25.8187	25.8258	25.6394	25.677	25.8876	26.2125	26.1047	26.0334	26.1318	25.821	25.9853	26.2274	25.9289
	PGM3	26.0146	25.8366	25.8008	25.9121	25.7772	26.0786	25.9271	26.0531	25.9971	26.0437	25.9879	26.1708	26.053	25.9173	25.985	25.9368
	CD2BP2	21.6576	20.4962	20.0552	21.4725	22.1062	21.9599	21.7174	21.8374	21.7011	21.3878	21.7366	22.0679	20.4837	21.679	22.2128	21.6049
	SVIL	25.8039	25.9522	26.0388	25.7049	25.5774	25.6702	25.3812	25.2837	25.5156	25.5307	25.6572	25.6474	25.8171	25.677	25.7889	25.5594
	AHSA1	25.6559	25.1107	25.3053	25.4986	25.4329	25.2776	25.2463	25.3735	25.5348	25.7774	25.5668	25.473	25.4849	25.4035	25.3608	25.5657
	PSMG1	20.7588	22.1942	21.4927	20.4212	20.9995	21.5204	21.1031	21.6533	21.2956	21.5283	21.4758	21.4619	21.543	21.4856	21.209	21.3635
	SGPL1	22.9012	22.8264	22.5534	22.8731	22.9255	22.7453	22.7853	22.7728	22.896	23.4081	23.1906	23.1379	22.54	22.9238	22.9424	23.0157
	H6PD	22.8754	23.1668	22.6434	22.5571	22.4615	22.7829	21.135	23.0058	22.5343	23.03	22.5478	22.4933	22.9225	22.4554	22.914	22.7847
	SEC24A	22.9526	22.6797	22.6544	22.5859	23.272	22.9036	22.8196	23.1327	23.1551	23.3481	23.125	22.8055	22.8709	22.8292	22.5106	22.7775
	SEC24B	22.1914	21.7243	22.704	21.673	21.6021	21.7745	20.2848	22.1533	22.1256	22.2886	22.0096	22.1621	22.1625	21.9365	21.9851	21.9251
	MPC2	23.4893	25.5264	25.9141	25.9814	25.9544	25.601	25.6936	25.0907	23.875	24.6557	23.6585	24.9348	25.6875	25.7834	25.7435	25.6731
	ETHE1	23.3913	23.6988	23.3262	23.4325	23.3412	23.5745	23.2413	23.5318	23.2795	23.3939	23.218	23.2825	23.5517	23.0504	23.4037	23.598
	ACSL3	25.5348	24.8746	25.3314	25.1681	25.3749	24.9938	25.2676	25.4034	25.4378	25.4993	25.4739	25.5434	25.4353	25.3696	25.3968	25.3435
	ASMTL	23.9641	23.6954	24.1719	24.3403	23.9799	23.8698	23.9192	23.9782	24.1932	23.623	24.3227	23.8404	23.6664	23.6964	23.7569	24.1392
	OXSR1	27.8136	27.6679	27.4156	27.3255	27.7638	27.6274	27.5959	27.5855	28.0426	27.9237	27.7573	27.7607	27.5031	27.9442	27.8869	27.1307
	HSPA4L	21.1623	21.5679	21.0281	21.248	20.7241	21.0348	21.4619	21.15	20.1267	21.5757	21.5583	21.4177	21.8398	21.3033	21.7919	21.4076
	LSM8	21.484	22.1593	22.3452	21.9056	21.7477	21.602	21.1452	21.1628	21.9941	20.8365	21.9047	22.1876	21.9388	21.8201	22.1399	20.9027
	AP2A1	27.338	27.3849	27.2444	27.0913	27.2175	27.1409	26.9555	27.0538	27.0973	27.2146	27.11	27.1981	27.1874	27.0769	27.0296	27.0726
	STAU1	23.5971	23.5919	23.6121	23.3973	23.5264	23.5039	23.4011	23.5381	23.4952	23.8016	23.3898	23.5302	23.8762	23.5331	23.3902	23.2102
	CAVIN2	22.8979	23.1923	22.9592	23.0363	22.6054	22.5264	22.1175	21.0211	22.9073	22.9506	23.1632	23.2426	22.9387	23.006	21.0653	22.6231
	BAG2	23.7706	23.8534	22.9525	23.2855	23.4051	23.6372	23.7227	23.8928	23.8686	23.9392	23.8067	23.4301	23.1083	23.6031	23.3016	23.5347
	BAG3	26.7347	27.0127	26.9258	26.8694	27.0118	27.0384	26.7546	26.6625	26.9104	26.8803	26.8292	26.8764	27.0517	27.0572	26.982	26.9358
	MAP4K4	23.7321	24.0269	24.0408	23.5783	23.9193	23.5937	23.7269	24.162	23.9227	23.7878	23.7707	23.8009	23.6831	23.7684	23.2687	23.7191
	MLYCD	21.0166	19.8656	21.3706	19.9471	20.2476	24.1606	22.8103	25.0016	25.3827	25.4609	24.9598	24.6336	24.4209	24.2938	24.8029	25.0824
	AIFM1	27.5026	27.1368	27.2328	27.2077	27.4055	27.5676	27.5637	27.4361	27.5779	27.7066	27.5871	27.4937	27.4474	27.5288	27.4761	27.5494
	BPNT1	24.0892	24.4672	24.5251	24.3502	24.1819	23.7779	23.7927	24.1944	24.1311	24.2274	24.0863	23.8849	24.3601	24.0584	24.2339	24.088
	FADS2	24.259	23.1595	23.2845	23.8552	22.6492	22.6328	21.1814	22.6157	22.6403	22.7953	22.7078	22.7991	22.6946	20.559	19.9686	22.56
	DDAH2	24.6466	24.564	24.4559	24.6541	24.4572	24.3081	24.1904	24.2859	24.3215	23.9635	24.8006	24.5778	24.3918	24.3956	24.4765	24.5281
	ABHD16A	22.7716	21.5967	21.1223	20.3311	21.1356	22.6438	22.577	22.6302	20.6273	22.8593	21.6106	20.3298	20.8515	22.412	22.8739	22.9706
	TXNDC12	24.2171	23.9616	24.0121	23.9036	24.1725	24.3869	23.8906	23.8706	24.333	23.6569	24.2777	24.3398	24.2319	24.0536	24.0283	24.1003
	NDUFB10	24.7589	23.4138	23.9822	24.1003	24.9588	24.9941	24.9002	24.993	25.255	24.9256	25.5441	24.8207	24.2996	25.0917	25.0634	24.9453
	CLPTM1	23.0987	22.5016	22.5093	22.7124	22.9215	22.7861	22.436	22.4872	22.4704	22.5055	20.9451	22.6331	20.0118	22.1751	22.7373	22.5525
	TOMM40	24.314	23.5873	23.2852	23.3444	24.1025	24.2005	23.4983	23.9441	24.3804	24.1852	24.1383	24.6684	23.8054	24.362	24.0696	23.9562
	PEX11B	22.5302	20.9849	22.35	21.2097	22.281	22.4342	22.3752	22.1081	22.5155	22.6236	21.3825	20.4167	20.018	20.5376	21.254	22.1045
	ACTL6A	23.832	23.8683	23.442	23.9987	23.8595	23.4864	23.3876	23.7236	20.9932	21.6855	23.7694	23.7168	23.497	23.8343	23.9326	23.5924
	LDHA	31.6542	31.6297	31.7124	31.6468	31.5754	31.4593	31.4877	31.6235	31.8966	31.6227	31.7716	31.7332	31.4271	31.5793	31.5414	31.4564
	GLUD1	27.7201	27.5886	27.4619	27.4965	27.5245	27.6058	27.4392	27.486	27.591	27.7027	27.6044	27.5971	27.5914	27.5291	27.6949	27.5379
	CYB5R3	28.4	28.1539	28.025	28.0682	28.2634	28.1234	28.0892	28.2761	28.4043	28.4431	28.416	28.4315	28.164	28.3034	28.1635	28.1299
	GSR	26.4375	26.5569	26.2644	26.212	26.2181	26.3582	26.3471	26.4682	26.4022	26.6251	26.4874	26.4227	26.3989	26.2644	26.3982	26.377
	MT-CO2	26.2945	26.0513	26.0814	25.8932	25.8018	26.1006	26.0821	26.4049	26.4275	26.3918	26.4179	26.2477	26.0301	26.3201	26.3909	26.446
	SOD1	27.6152	27.2156	27.7758	27.607	27.4902	27.5161	27.696	27.6151	27.7767	27.0146	27.6499	27.6695	27.7344	27.5241	26.9621	27.4299
	F13A1	21.2045	20.2846	22.3132	20.4921	20.9334	20.9645	22.0163	21.7402	22.5652	21.5998	22.9984	20.9222	20.5856	22.6752	22.3573	22.4139
	PNP	26.405	26.2449	26.3361	26.3828	26.3542	26.0778	26.2936	26.2907	26.4704	26.447	26.3442	26.3984	26.3611	26.3011	26.338	26.1329
	HPRT1	24.4828	24.241	24.3573	24.1635	24.2871	24.1608	24.1645	24.0026	24.2823	24.2957	24.3097	24.1572	23.8639	24.2544	24.0249	23.9098
	GOT2	28.4523	27.9622	27.9815	27.8592	28.182	28.2476	28.2164	28.1869	28.3267	28.4147	28.2118	28.3803	28.0928	28.3297	28.3577	28.2385
	PGK1	31.9618	32.1744	31.937	31.8196	31.9482	31.8116	31.9169	32.0988	31.9809	32.1373	31.9979	31.9448	31.8937	31.8706	31.9579	32.0922
	AK1	26.3116	26.4445	26.3276	26.1442	26.3604	25.9505	26.1983	26.1982	26.3827	26.2462	26.2351	26.2663	26.1543	26.1392	26.2301	26.1724
	PLAT	23.1897	22.8521	23.1742	22.8514	23.2607	24.2898	22.2703	23.0275	22.8676	21.8396	23.3549	21.3235	23.3731	21.1775	20.822	20.8082
	ADA	22.0392	23.4225	23.1419	23.7304	23.2499	23.7975	23.6096	23.4095	23.1688	20.8137	23.2577	22.6591	23.9608	23.3178	23.3145	23.5811
	CA2	23.7566	24.0839	24.3073	23.9626	24.0767	23.6094	23.7826	24.2184	23.9322	24.9016	24.2711	24.2355	23.4956	24.1812	23.761	24.0099
	ASS1	23.1983	23.6056	23.462	23.1603	23.2907	23.4005	23.6061	23.7348	23.4338	23.433	23.1754	23.3838	23.134	23.4696	23.2453	23.5127
	A2M	26.4535	26.5569	26.2233	26.1866	26.1289	26.0224	25.8545	26.2404	26.2344	26.2103	26.1749	26.252	26.1682	26.1703	26.1539	26.1174
	TIMP1	25.1396	25.5281	25.3649	25.8455	24.9878	25.4963	22.1289	24.3247	24.9589	24.7503	24.6209	24.6707	25.7906	24.5953	24.3948	24.407
	NRAS	24.5528	24.3764	24.3027	24.2232	24.2345	24.1474	24.3209	24.1935	24.116	24.5479	24.1782	24.4169	24.3418	24.6016	24.545	24.383
	MB	27.6043	27.0662	27.2435	27.3571	27.7767	27.3487	27.3371	27.5979	27.6382	27.6173	27.9578	27.6407	27.3758	27.8695	27.5678	27.6988
	COL1A1	29.9847	30.393	30.0141	29.9556	29.7029	30.2841	30.1739	29.631	29.7694	29.4769	29.5568	29.8039	30.3133	29.4124	29.3047	29.5345
	COL3A1	27.8307	28.9487	28.1151	28.1655	27.9047	28.1665	28.2396	28.049	27.6835	27.4495	27.9027	27.9031	28.2374	27.3794	27.4385	27.3832
	COL4A1	28.1782	27.0446	28.3616	28.1962	28.2489	28.3768	28.4169	28.1066	28.5604	28.1881	28.2665	28.0257	28.1306	28.0314	27.4319	27.8328
	CRYAB	29.172	29.0843	28.8744	28.9385	29.1372	28.866	28.8251	29.028	28.9009	29.2814	29.0438	29.2335	28.9385	29.2904	29.0977	29.09
	LMNA	30.4895	30.4998	30.4162	30.4466	30.4255	30.504	30.3525	30.4783	30.3224	30.4887	30.3492	30.4321	30.6629	30.3432	30.5014	30.5082
	APOE	28.7215	29.1503	29.002	29.1818	28.7682	29.0266	29.168	29.3923	28.7176	29.0718	28.972	28.7605	28.8915	28.703	28.7195	28.9908
	FGB	27.6929	27.9534	28.0411	27.8822	28.1115	28.1092	28.422	28.8995	28.3328	28.53	28.7816	28.2993	27.9831	28.3258	28.1947	28.4415
	FGG	27.258	27.7094	27.3595	27.4615	27.6564	27.7146	27.8065	28.3821	28.0813	28.3741	28.4096	27.7358	27.7395	27.7349	27.6722	27.9166
	MBP	25.9118	25.0215	24.237	25.9824	23.6588	23.5513	22.4054	23.7373	20.4121	20.6375	20.2228	21.0153	20.4348	21.569	21.5147	20.7033
	FN1	32.6326	32.13	32.1307	32.3518	32.1336	32.3777	32.0673	32.2313	32.1766	32.3716	32.0883	32.2203	32.7274	32.2034	32.3519	32.3006
	TFRC	25.9804	25.9584	25.8388	25.6354	25.5641	25.7162	25.7153	25.6845	25.6221	25.9497	25.8691	25.7512	25.5365	25.8583	25.7163	25.5295
	TF	21.5278	25.6757	24.9377	23.6316	24.619	25.3061	24.6652	24.1263	20.1535	23.8566	20.9178	24.1446	23.8274	24.5931	24.1377	24.6593
	FTL	25.1876	24.9298	24.81	24.7401	25.3871	25.4492	24.9198	24.2475	25.0334	24.3056	24.8549	25.5126	25.1388	25.0211	24.6618	24.9852
	FTH1	23.9732	24.5248	24.0141	23.7426	24.4417	24.2334	23.6093	23.7061	24.4083	21.1833	21.4593	23.9536	24.7655	24.3693	24.5948	24.3318
	MT-ND1	21.8894	20.662	21.0485	19.9388	20.4321	21.2544	21.6144	20.3322	20.8072	20.7087	22.2874	22.1642	21.6566	21.8705	22.0231	21.5889
	MT-ND4	21.2689	20.9022	20.8441	21.6616	21.0971	20.7813	20.9196	21.8712	21.1474	20.9946	21.5639	20.8608	20.6321	20.8328	20.998	20.948
	GBA	24.6374	24.1348	24.5582	24.4506	24.5845	25.0211	24.5411	24.8558	24.8721	24.8422	24.7746	24.8236	24.9442	24.3616	24.7622	24.7763
	FUCA1	21.9047	21.364	21.63	21.811	21.9889	22.13	21.7605	22.3307	21.9933	22.0534	21.8873	21.7915	20.8213	21.7925	21.9649	22.4173
	ALDOA	31.4181	31.4956	31.6756	31.59	31.5755	31.4455	31.6125	31.5124	31.5856	31.3471	31.4411	31.3875	31.4999	31.5434	31.4768	31.5697
	CSTB	26.5773	27.2758	26.7881	26.3187	26.7465	26.6812	26.7473	26.7419	26.5462	26.2588	26.5123	26.7138	26.7353	26.0071	26.4736	26.7425
	ANXA1	29.3132	29.3682	29.0398	29.112	29.0734	29.4173	29.1897	29.293	29.1416	29.3382	29.0354	29.3432	29.7402	29.1855	29.1255	29.3731
	SOD2	27.445	27.2324	27.4873	27.3334	27.1029	27.2311	26.9945	27.3841	27.5653	27.413	27.4309	27.3141	27.2798	27.1723	27.5148	27.3039
	OAT	24.5924	23.9608	24.489	24.6779	24.1767	24.2299	24.4173	24.4756	24.478	24.7541	24.3198	24.185	24.2366	24.4999	24.3387	24.4578
	THY1	26.2548	26.3544	26.6621	26.5145	26.4903	26.1993	25.9586	25.5971	25.935	25.9043	25.9651	26.4938	26.6178	25.9086	25.9898	26.0859
	KRT1	29.9699	32.5242	30.6285	31.7656	30.971	31.2661	31.7525	31.9568	32.0363	31.1403	31.3224	30.268	31.0878	31.1496	31.7114	30.4532
	TUBB4A	24.3992	22.8501	25.0902	24.7869	24.9743	24.5612	24.9994	25.4373	25.2292	25.4031	25.388	24.4688	23.9774	24.4995	24.4677	24.4165
	GAPDH	32.9092	32.9405	32.826	32.8535	32.9153	32.8232	32.998	32.9685	32.8856	33.0786	32.9907	32.9806	32.9914	32.9653	32.8607	33.0211
	CAPNS1	27.0804	26.6615	26.7574	26.5647	27.0659	27.0303	26.6413	27	27.3413	26.4782	26.9271	27.1328	26.9749	26.9325	26.9358	26.8123
	HSPB1	30.4587	30.5856	30.4456	30.3959	30.3184	30.3556	30.362	30.5453	30.4481	30.4676	30.6351	30.6015	30.5905	30.5983	30.594	30.6321
	RPN1	28.7247	28.2685	28.5747	28.5103	28.638	28.4968	28.6194	28.5467	28.6717	28.7369	28.6499	28.6972	28.637	28.7343	28.6502	28.6168
	RPN2	28.2621	27.7333	28.0678	28.061	27.9789	27.993	28.0767	28.1541	28.1647	28.153	28.1753	28.2259	28.0785	28.0722	27.9771	28.022
	GNAI2	27.803	27.4696	27.4832	27.471	27.6783	27.5324	27.5196	27.48	27.7082	27.7517	27.6471	27.6899	27.3936	27.4852	27.617	27.5105
	H2AC6	25.9598	21.4042	25.0697	26.2416	25.698	26.046	26.646	26.319	25.6616	26.5663	25.9227	24.8689	25.8185	26.2635	25.5236	26.2723
	ATP1A1	29.1818	28.9051	28.7737	28.8844	28.9616	28.8399	28.9241	28.979	29.1409	29.1563	29.0511	29.0256	28.7188	29.0662	28.94	28.8714
	ATP1B1	26.7568	26.6174	26.4728	26.4306	26.4604	26.5098	26.564	26.7868	26.7065	26.547	26.6773	26.577	26.2862	26.5894	26.5926	26.7496
	APP	24.15	23.6426	23.517	24.3274	23.7044	24.1828	24.2511	23.3939	23.7436	23.4827	23.7709	23.5768	24.0386	23.7394	23.5091	23.7093
	ALDH2	26.7167	26.7491	26.451	26.5633	26.7995	26.9637	26.7246	26.9395	26.8602	26.9357	26.991	26.8805	26.6958	26.7549	26.7777	26.8345
	ITGB3	22.5831	22.9953	22.4693	22.9425	22.881	22.8916	21.5541	22.4372	20.9885	21.9067	21.3608	22.1247	20.6031	22.1528	20.829	21.2893
	S100A8	21.3056	26.7891	22.3944	22.2103	21.1999	22.9715	22.8378	22.1776	21.1338	20.3365	21.6923	20.9627	24.1962	23.2521	21.1253	22.4688
	SERPINB2	24.4345	22.9802	22.9266	23.9652	23.1726	22.9294	23.5496	22.9026	23.1643	23.3206	22.2409	23.5706	23.2369	23.8716	23.3498	22.6773
	SERPINE1	25.6462	25.3649	25.1316	25.1794	23.7877	24.9733	23.6935	24.4338	24.5515	24.4945	24.6584	24.4648	25.3076	24.7091	24.388	24.6467
	SLC25A5	28.1086	28.1495	27.8184	27.8605	28.0987	28.2245	28.3942	27.869	28.1034	28.281	28.1182	28.3445	28.245	28.2326	27.9082	27.9472
	ISG15	21.0386	22.5014	19.9048	20.7052	22.1382	21.0479	21.6932	21.7393	20.4936	22.516	22.1722	20.863	22.2666	22.2642	23.139	22.6134
	PCCA	23.9416	23.7077	23.7552	23.0833	23.6765	23.7806	24.2802	23.5565	23.8075	23.8123	23.9919	23.5572	24.2496	23.8942	24.0228	23.7693
	PCCB	23.5813	22.9922	22.9106	23.0031	23.2764	23.3217	23.2517	23.4009	23.5784	23.6337	23.4937	23.2925	23.1074	23.4909	23.3859	23.4492
	EIF2S1	28.1915	28.3975	28.205	28.1466	28.1338	28.2837	28.1794	28.2791	28.2006	28.3461	28.1568	28.1822	28.3363	28.1116	28.205	28.076
	ICAM1	21.991	22.1094	22.1475	21.8731	22.5236	21.0421	21.5052	21.0961	23.4116	22.585	23.2131	22.4404	22.4164	22.4829	22.0475	22.0733
	RPLP2	27.771	27.6512	27.7691	27.4069	27.467	27.556	26.8731	27.1064	27.4645	26.4807	27.4402	27.9444	28.0396	27.439	27.5324	27.4155
	RPLP0	28.378	28.0305	28.0976	28.1695	28.2439	28.2252	28.2858	28.2148	28.3982	28.3575	28.3841	28.2939	28.218	28.3441	28.1068	28.1939
	FABP3	29.8174	30.1366	29.9677	29.7357	29.5737	29.4163	29.6101	29.6009	29.6669	29.5427	29.5489	29.5577	29.5258	29.5188	29.8422	29.815
	SSB	26.811	26.0829	26.9278	27.0137	26.8466	26.5464	26.7586	26.8029	26.9923	26.8344	26.9005	26.9583	26.7303	26.9364	27.0386	26.7827
	ITGB1	28.1696	28.0891	27.9268	28.0465	27.7922	27.9972	27.7899	28.0346	28.0223	28.1403	27.8978	27.933	27.9841	27.9265	27.8124	27.9059
	KRT18	30.2566	30.0271	29.9556	29.8957	29.9466	30.1776	30.0219	29.9742	29.9538	30.0589	30.0486	30.0728	30.2254	30.1693	29.8668	29.8632
	COL5A2	24.005	24.4138	24.0971	24.0724	23.1058	23.7289	23.6995	23.656	23.5841	23.9097	21.6551	23.905	24.2413	23.1591	23.5455	24.0103
	UROD	23.7257	23.2898	23.9143	23.7087	23.7234	23.7797	23.3406	23.892	24.0467	23.9182	23.8365	24.0285	23.5215	23.7355	23.601	23.4904
	CDK1	24.5486	23.9213	24.4116	24.0504	24.3786	24.3259	21.0591	24.3415	24.15	24.3537	24.1675	24.267	24.0833	23.9932	23.3752	24.252
	ATP5F1B	31.4666	31.1749	31.1808	31.1339	31.2186	31.2966	31.3844	31.3985	31.4619	31.3853	31.556	31.6329	31.5177	31.488	31.3336	31.3567
	EIF4E	25.3412	25.1822	24.8119	24.9431	24.8072	24.7884	25.0509	25.1707	25.1487	25.5791	25.2194	25.1874	25.3321	25.2464	24.8611	25.2189
	CKM	30.4998	30.3836	30.393	30.2605	30.1757	29.9954	30.2144	30.4077	30.4628	30.6544	30.562	30.2898	29.7679	30.3474	30.4562	30.4759
	ENO1	32.0603	32.2322	32.2028	32.0285	31.9792	31.8935	32.0466	32.2228	32.065	32.2587	32.1711	32.0292	31.8768	31.9863	32.0576	32.1431
	PYGL	24.8708	23.9842	24.41	24.2622	24.6883	24.7049	24.3709	24.4478	24.8811	24.5137	25.0349	24.6434	23.8895	24.5877	24.0553	24.4309
	GPI	30.6964	30.7104	30.7359	30.5793	30.712	30.5875	30.8228	30.7566	30.6881	30.7865	30.7257	30.7187	30.6321	30.5997	30.6118	30.78
	NPM1	29.153	28.644	28.9849	28.8357	28.7566	28.8558	28.8362	29.2952	29.0449	29.3222	29.1323	29.14	29.1832	28.7235	29.2355	29.1674
	ITGAV	26.5467	26.3574	26.4332	26.3113	26.3173	26.6039	26.3612	26.3039	26.5793	26.3723	26.3968	26.3834	26.7078	26.2342	26.2748	26.5414
	HEXA	25.328	25.9898	25.7779	25.8087	25.6414	25.8297	25.7682	25.7104	25.6049	25.3713	25.8739	25.8035	25.8487	25.5298	25.6204	25.564
	SERPINE2	25.9532	25.8097	25.897	25.8675	25.6636	26.0751	25.8052	25.9021	25.7154	25.8315	25.6263	25.524	26.1256	25.6817	25.781	25.5181
	EPHX1	24.2114	23.8588	24.0056	23.7417	23.824	23.966	23.3439	24.3209	24.4708	24.3052	24.0352	24.1082	24.0379	24.0741	24.3709	24.016
	LDHB	30.5489	30.6829	30.7211	30.6754	30.6512	30.2596	30.1703	30.4633	30.6765	30.5884	30.5961	30.6039	30.25	30.5933	30.5913	30.3118
	GPX1	25.7665	25.6905	25.4665	25.5968	25.7176	25.6106	25.7299	25.636	25.5539	25.5565	25.6251	25.7745	25.7391	25.5295	25.5687	25.6251
	P4HB	30.8895	30.8574	30.9234	30.8901	31.0113	31.232	31.1032	31.0972	31.1074	31.0404	31.0406	31.0349	31.2904	31.0494	30.9933	31.0349
	H1-0	26.3996	26.6786	26.5823	26.4518	25.9969	26.098	26.2858	26.6041	26.4646	26.6996	26.4097	26.1897	26.3802	26.0249	26.5201	26.6871
	ACYP1	22.675	21.4226	22.6552	22.5504	21.13	22.7215	20.6064	22.4279	22.734	22.2695	22.8122	22.7579	22.3107	22.6355	22.6368	20.8211
	CTSD	29.2288	29.5052	29.4357	29.3368	29.0878	29.3042	29.0798	29.2105	29.1411	28.9984	29.2128	29.22	29.3766	28.9511	29.0441	29.144
	ANXA2	31.2027	31.1449	31.0681	31.042	31.0437	31.0675	31.0473	31.1115	31.1406	31.2979	31.0345	31.1052	31.2346	31.0436	31.0695	31.0978
	CAPN1	26.6709	26.9844	26.6458	26.5726	26.7236	26.5923	26.5928	26.7162	26.6453	26.6858	26.582	26.6371	26.5014	26.5585	26.5737	26.6146
	TUBB	29.5429	29.0967	29.2437	29.4138	29.3676	29.3225	29.32	29.8671	29.5733	29.8019	29.6049	29.3237	29.3195	29.5717	29.4493	29.6442
	DCN	22.7516	20.4396	23.1401	23.4992	22.7669	23.1281	20.7393	22.7091	21.2112	22.5689	20.5202	21.7599	22.4243	22.1736	20.8054	22.033
	PSAP	21.3241	24.0171	24.2034	23.8975	24.0137	24.5496	24.6357	24.1066	23.8167	23.4924	23.7752	24.1933	24.6669	24.2218	23.9554	23.8652
	HEXB	27.0338	27.3108	27.0297	26.9374	26.9844	27.2034	27.0871	26.9402	26.846	26.9063	27.02	26.9526	27.4077	26.6167	26.8114	26.9308
	CTSL	23.514	23.7495	23.6655	23.6904	22.1762	23.5963	23.6921	23.4774	23.345	23.6535	23.3329	23.5083	23.3209	23.372	23.1536	22.7712
	PFN1	30.0512	30.1957	29.9154	29.9407	29.7883	29.7462	29.7086	30.1361	29.6742	30.2052	29.7356	29.8359	30.0467	29.6743	30.0637	30.1671
	APRT	25.0028	25.5784	25.1951	25.1158	24.8186	24.9781	24.9298	25.1647	25.0597	25.1643	24.9511	24.9034	25.2199	24.7983	25.0324	25.2259
	EPRS1	27.745	27.5972	27.526	27.5083	27.6859	27.5705	27.6763	27.753	27.8056	27.8738	27.8405	27.7889	27.5758	27.7487	27.7435	27.6596
	CTSB	29.0005	29.1638	28.8762	28.9486	28.915	29.1651	28.9358	29.0242	28.9799	28.905	28.8592	28.9481	29.3363	28.793	28.7312	29.0761
	HSP90AA1	30.0393	29.9832	30.0742	30.1198	29.9443	29.9676	29.9449	30.0062	30.1574	30.1436	30.1338	30.1376	29.9541	30.0345	30.0255	30.061
	LAMB1	33.4823	34.1828	33.9763	33.9153	33.9677	34.2265	34.337	34.2265	33.9591	33.5179	34.0592	33.8608	34.2408	33.8974	33.6415	34.0911
	TPM2	27.6802	27.6059	27.7412	27.4408	27.5076	27.6812	27.5074	27.2976	27.2235	26.9769	27.303	27.303	27.9132	27.1203	27.6146	27.3319
	FH	27.5263	27.3283	27.2785	27.1843	27.2065	27.2583	27.3133	27.7107	27.6579	27.6574	27.6455	27.4966	27.2267	27.451	27.8384	27.7292
	THBS1	27.8136	27.3373	27.5871	27.411	26.2466	26.7421	26.4615	26.3877	26.3491	26.6036	26.5387	26.2712	27.0183	26.4988	26.3497	26.234
	COL1A2	29.1097	29.3162	29.1486	29.1107	28.8906	29.5039	29.2065	28.9889	28.9519	28.8686	28.7787	28.7859	29.575	28.4017	28.6653	28.7743
	ANXA6	30.9564	31.0289	30.995	31.0375	30.8532	30.7877	30.9904	31.0212	31.0048	31.0574	30.9525	30.9609	31.0371	30.9792	31.0239	31.0079
	RHOC	28.418	28.0736	27.9475	28.0003	28.3322	28.392	28.2968	28.0069	28.316	27.7691	28.1244	28.2044	28.0743	28.1156	28.0188	28.0316
	SLC3A2	25.7456	25.1857	25.2206	25.3457	25.8304	25.8448	25.7881	25.9104	26.0072	25.8893	25.8791	26.1543	26.425	26.2533	26.1387	26.2415
	GUSB	22.5462	22.6266	22.4552	22.3736	20.3364	22.2377	20.8131	20.5578	20.733	22.3757	20.1555	21.2655	21.8624	22.2271	19.9008	22.5561
	PFKM	28.5352	28.5436	28.4224	28.3895	28.6289	28.1925	28.5003	28.5087	28.5657	28.7301	28.6095	28.6458	28.2933	28.6324	28.4382	28.5269
	HSP90AB1	31.83	31.7063	31.6805	31.7579	31.5492	31.5062	31.6038	31.619	31.5749	31.7504	31.475	31.5138	31.6727	31.5726	31.5881	31.7024
	SRPRA	24.9621	24.3839	24.5863	24.6201	24.3529	24.2786	24.1998	24.4358	24.6743	24.6258	24.3615	24.304	24.4545	24.4551	24.6214	24.4529
	ASNS	21.9071	22.2214	21.7339	22.3762	23.1164	23.0042	22.4825	23.3917	23.4085	23.1945	23.1309	22.0602	23.0943	23.1871	23.1787	23.4563
	SOD3	23.0876	20.6209	20.8332	21.9546	22.2519	23.0561	22.8231	22.3382	22.3311	22.2059	22.9733	22.3011	20.8546	22.2012	22.5618	21.6701
	HMBS	22.0654	21.6775	21.3955	21.8553	21.8349	21.3155	22.4732	19.8513	22.2797	22.3575	22.0805	21.7871	21.9965	21.4939	22.8655	20.8535
	PDHA1	27.1823	26.8251	26.7501	26.6914	26.964	26.9002	26.9397	26.9092	27.1072	27.1461	27.0583	27.0912	26.6885	27.0455	26.9155	26.9213
	COL4A2	28.8213	28.869	28.7866	28.8298	28.7493	28.8826	28.8904	28.7835	28.7755	28.484	28.7893	28.8104	29.1895	28.6748	28.4648	28.7262
	CYC1	25.4025	25.8458	25.8101	25.7186	25.4012	25.4059	25.628	25.6286	25.4645	25.6395	25.2789	25.4024	25.2532	25.517	25.4578	25.7752
	SNRPB2	23.0272	21.097	21.1051	20.14	21.9423	22.837	21.2166	22.2524	22.6962	22.7078	22.6358	22.6455	22.3696	20.0384	20.2803	20.1447
	MYL3	29.3313	28.8899	29.0993	28.6215	29.2118	28.8126	28.826	28.7064	29.3881	28.3305	29.3772	29.8099	28.5739	29.2151	29.1835	28.8692
	SNRNP70	25.967	26.2874	25.919	25.7877	26.0995	25.9604	26.1234	25.7068	26.0109	26.0086	26.0442	26.2168	26.3321	26.083	26.0635	26.1272
	ITGA5	24.3008	23.9862	24.1574	24.1104	24.2113	24.6562	24.3367	24.1391	23.9958	24.0964	24.184	24.44	24.5035	24.1573	24.2929	24.1798
	VIM	33.2759	33.3828	33.3033	33.3033	33.1658	33.3033	33.1639	33.196	33.0479	33.3169	33.017	33.0587	33.4334	33.0405	33.0441	33.2759
	RPS17	27.8965	27.7874	27.7343	27.7307	27.5462	27.7995	27.6968	27.8654	27.8981	27.7642	27.852	27.8109	28.0624	27.6407	27.954	27.9015
	GNAI3	24.4746	24.5005	24.307	24.4399	24.1672	24.3488	24.3257	24.2704	24.4546	24.0996	24.2697	24.1147	24.566	24.5704	24.2026	24.2506
	ANXA5	29.6891	29.5297	29.4615	29.4975	29.6187	29.6842	29.7036	29.862	29.8024	29.8284	29.8228	29.6755	29.617	29.7436	29.7527	29.7906
	RPSA	28.8924	28.8566	28.6366	28.6991	28.6332	28.7166	28.6996	28.7134	28.842	28.673	28.8118	28.9166	28.7876	28.8052	28.744	28.8684
	CD63	26.5808	26.1171	25.9391	25.8547	26.511	26.4562	26.312	26.1988	26.0525	26.1582	26.2235	26.5656	26.1017	26.2686	20.5355	26.0804
	MRPL3	23.0657	21.128	22.7332	23.014	23.1296	22.9107	23.0509	22.9672	22.9857	23.4934	21.4555	22.5203	23.3386	23.1737	22.9071	22.9924
	SNRPA	23.7926	23.534	23.818	23.6521	24.426	24.1238	23.8836	23.8769	24.3063	23.8847	24.5515	24.2937	24.232	24.1345	23.6861	23.4743
	ENO2	29.1636	29.2114	29.1737	28.9674	29.0056	28.9518	29.152	29.1947	29.1978	29.306	29.2398	29.292	28.9023	28.8959	29.2318	29.1479
	ACAA1	24.9737	25.0295	24.7866	24.6538	24.8497	24.8666	24.6301	25.2073	25.2643	25.3694	25.1251	25.1415	25.1333	24.9743	25.1343	25.1555
	GSTP1	29.8921	29.8333	29.8879	29.7148	29.6382	29.7259	29.7015	30.0196	30.0334	29.9677	29.8973	29.8561	29.8557	29.7664	29.6281	29.8536
	SNRPC	22.1363	23.3401	22.756	20.9205	22.9028	23.271	21.2549	20.0581	23.2091	23.461	23.1835	22.9912	23.4672	22.9701	23.091	23.4091
	LGALS1	28.4641	28.7177	28.6179	28.5119	28.7484	28.7533	28.5976	27.9569	28.4402	27.9412	28.0541	28.4161	28.9167	28.3154	28.0064	28.0781
	QDPR	23.9217	24.2755	23.8616	23.8902	24.2356	24.4671	21.03	23.8123	24.0367	24.2368	24.4449	24.5052	24.104	24.2062	24.0538	24.0388
	HMGB1	28.6308	28.9742	28.5919	28.6517	28.4345	28.5674	28.5007	28.5705	28.6258	28.6568	28.7159	28.6396	29.0155	28.4355	28.6637	28.5348
	RBP1	27.1663	27.279	27.4806	27.452	27.0736	26.9988	27.39	27.2655	27.1392	26.9974	27.1657	27.1697	27.01	27.1945	26.9248	27.0005
	GNAO1	23.1382	20.2344	21.7096	21.9951	19.9738	21.4676	20.0255	21.721	21.8102	21.6553	20.2313	21.6712	21.3753	21.1233	21.2036	21.2588
	SPARC	27.0404	26.8263	26.71	26.5833	26.971	27.3041	27.086	26.8298	27.3466	26.0094	26.9159	26.8428	27.279	26.7288	26.5868	26.7876
	GSTM1	22.4257	21.9819	22.3064	22.0937	22.2706	22.0588	22.7934	22.0396	22.434	22.3944	22.5716	22.7313	22.3126	21.8834	21.555	21.7924
	TPM1	28.1912	27.8015	27.883	27.8982	27.9598	27.9694	28.0226	28.2661	28.0914	28.467	28.1498	28.2173	27.7922	28.0376	28.2672	28.4691
	CLTA	22.3811	21.3071	21.5952	21.8401	22.9827	22.1928	23.3396	22.0871	22.1769	21.9624	22.4073	23.3572	22.3702	22.4364	22.0945	22.2156
	ANXA4	25.5425	25.4446	25.2905	25.2174	25.4049	25.641	25.4574	25.4517	25.6837	25.8248	25.4718	25.474	25.4831	25.4779	25.4641	25.4119
	CNP	24.3477	24.0127	23.809	23.5763	24.0234	24.1251	23.7706	23.7988	23.8076	23.876	23.9415	24.0358	24.2335	23.6293	21.1223	23.9909
	PDGFRB	25.0056	25.0942	25.6972	25.249	25.1721	25.8232	25.462	25.5486	25.2807	25.0123	24.8091	25.1784	25.7031	25.2575	25.4491	25.5691
	DLD	27.6402	27.4309	27.37	27.381	27.4543	27.575	27.6834	27.6584	28.0546	27.7526	27.9023	27.8155	27.5481	27.5557	27.6581	27.5778
	HNRNPA1	29.29	28.3338	29.238	29.3006	29.3029	28.9622	29.4784	28.9238	29.2619	29.1856	29.3455	29.1607	28.5866	29.2064	29.0702	28.8475
	SNRPA1	24.1649	24.1961	23.9896	23.9969	23.9227	23.8561	23.8257	24.174	24.1777	24.2708	24.2121	23.764	24.1203	23.8361	24.2786	24.2004
	COX6C	25.7698	25.9031	25.8524	25.9605	25.9031	26.0012	25.9945	25.6105	25.6501	25.8352	25.7845	25.938	25.9987	25.9594	25.994	26.0276
	PARP1	26.9088	26.8946	26.7997	26.8817	26.7483	26.5163	26.6134	26.7526	26.8339	26.9525	26.7546	26.7255	26.7524	26.6972	26.8513	26.875
	UCHL1	27.373	27.5722	27.3371	27.4713	27.6058	27.7043	27.312	27.3407	27.5665	27.1086	27.5652	27.7195	27.6536	27.2969	27.5493	27.5812
	LTA4H	26.5033	26.6061	26.4038	26.404	26.3483	26.3654	26.4118	26.4598	26.4148	26.5005	26.5688	26.3823	26.4606	26.4032	26.2631	26.2763
	ALDOC	28.9125	29.1099	28.8796	28.7302	28.7655	28.4412	28.9063	28.9146	28.828	28.9698	28.8478	28.9091	28.6887	28.655	28.8744	28.8997
	C4A	22.3749	20.4542	22.1473	22.0891	22.2096	21.7783	20.2744	21.6765	21.9258	20.6137	21.9635	20.9553	22.3631	21.6984	23.2518	22.207
	H2AZ2	26.4963	26.4241	26.1156	26.835	26.4394	26.4401	26.498	26.3619	26.6659	26.4878	26.5474	26.5168	26.4035	26.3597	26.2484	26.3493
	H2AC14	31.3201	31.4242	31.178	31.1934	31.2367	31.2307	31.1899	31.4831	31.1378	31.4588	31.2035	31.2019	31.1893	31.3024	31.5067	31.6017
	SET	26.4243	25.6582	27.3159	27.2441	27.8327	27.1924	26.607	26.3312	24.4106	24.5512	26.5033	26.3369	26.5455	27.6308	27.0985	26.2144
	HSPA1B	28.9657	28.9562	28.8716	28.7574	28.8931	28.8427	28.8384	29.0838	29.0909	29.1977	29.1483	29.0221	28.863	28.9909	29.045	29.1995
	CALM3	24.3979	24.707	23.7399	23.9022	25.045	23.9773	24.7662	24.3758	23.7792	23.8869	24.0148	24.1774	24.4336	24.3803	23.8643	23.6684
	RO60	25.8977	25.3194	25.9136	25.814	25.6289	25.5588	25.4919	25.5771	25.5185	25.8576	25.8061	25.7418	25.6866	25.8145	25.9062	25.7695
	GAA	25.8521	25.5653	25.7059	25.6843	25.9126	26.0566	25.6556	26.004	25.8407	25.8419	26.0518	25.8514	25.9256	25.8805	25.8734	25.8597
	RRAS	25.3256	25.371	24.8787	24.8683	25.0592	25.0792	25.0793	25.1063	25.2467	25.1314	25.2809	25.1036	25.1533	25.2283	25.2701	25.3004
	HLA-C	22.1623	22.7205	23.4869	23.4929	23.4757	23.3701	23.0491	23.2141	22.5813	22.3482	21.8916	22.5997	23.2831	23.3659	23.4595	23.1595
	H1-4	28.7433	29.5513	29.6027	29.5158	29.5875	29.557	29.6063	29.1018	28.4295	28.9098	29.2131	28.8636	29.7915	29.4308	29.2535	29.6979
	DLAT	27.0199	26.9622	26.6857	26.8316	26.9429	26.8743	26.8158	26.9918	27.0923	26.9944	27.2075	27.2071	26.8617	27.0314	26.9757	26.7919
	TXN	26.9489	26.9277	26.8185	26.5326	27.0766	27.0735	26.9567	26.8506	27.0877	26.4107	26.6532	27.0088	27.152	26.5202	26.3521	26.9327
	COX5B	25.4664	25.4793	24.9257	25.1774	25.3887	25.8281	25.4393	25.6921	25.5258	24.9773	25.9488	26.0265	25.3527	25.3544	25.2224	25.3572
	CTSA	25.7475	25.555	25.3555	25.5972	25.1787	25.5256	25.0355	25.6668	25.2315	25.8649	24.9918	25.0791	25.6343	25.2632	25.0958	25.4404
	MGST1	23.6972	23.0525	23.5875	23.3337	23.874	23.775	23.8314	20.0459	23.8583	19.8167	23.944	23.8374	23.4153	23.8873	23.471	23.3543
	C7	23.209	23.9616	23.6453	23.3453	23.2116	23.3995	21.9836	23.4718	23.2396	23.0856	22.9109	23.1017	21.4706	20.7128	23.0564	22.9158
	PRKAR1A	26.5044	26.5802	26.4552	26.3343	26.2917	26.2715	26.3362	26.5411	26.616	26.637	26.6971	26.3334	26.0857	26.4954	26.4834	26.5785
	ESD	26.3703	26.5818	26.2382	26.264	26.1592	26.0787	26.2384	26.1601	26.7477	26.0805	26.3747	26.0869	26.2197	26.1958	26.2454	26.1827
	HSPD1	30.2817	29.9434	29.8402	29.9653	30.0894	30.0969	30.1553	30.193	30.3196	30.3723	30.2991	30.2731	30.1361	30.3724	30.1793	30.2741
	CLU	23.4559	23.6017	20.8013	20.7121	23.2157	23.433	23.4116	20.8196	23.7174	20.2159	23.6793	23.7333	23.3242	23.6177	23.9759	23.5636
	HAPLN1	24.4936	25.013	24.8941	25.0695	25.2636	25.1652	24.7697	25.4713	24.7418	25.0227	25.187	24.7925	24.6859	24.535	24.7552	24.7413
	MYL2	29.7675	29.7639	29.5597	29.4974	29.691	29.1421	29.3722	29.7042	29.7522	29.8086	29.9222	29.8119	29.3626	29.7938	29.8639	29.7383
	HSPA5	31.2182	31.2992	31.1882	31.1724	31.8801	31.9985	31.8645	32.1391	31.8556	32.0776	31.9266	32.0715	32.3759	32.0888	31.9925	32.1658
	LAMC1	33.4581	34.2336	33.9063	33.7946	33.7553	33.9417	33.9677	34.2408	33.8608	33.715	34.1453	33.9063	34.0592	33.8138	33.7946	33.9677
	ACP2	24.1167	23.5107	23.9478	23.6698	23.8593	24.1041	23.8651	24.3059	23.9344	24.1663	24.2934	23.9357	23.8606	23.8759	23.6569	23.8342
	HSPA8	31.3085	31.3917	31.2475	31.3804	31.1022	31.0737	31.115	31.2172	31.269	31.315	31.2287	31.1534	31.2811	31.1328	31.1177	31.2901
	SLC2A1	26.9935	26.3407	26.2068	26.3164	26.6427	25.8952	26.8061	26.3084	26.9796	26.7593	26.8599	26.9917	25.5808	26.8615	26.283	26.4537
	SLC2A3	24.5457	24.05	20.7964	21.401	24.9382	24.6884	21.861	24.2093	19.6566	24.6172	20.6779	24.8706	21.5984	24.3623	20.0755	24.3569
	UMPS	22.6366	21.0345	22.5946	22.5132	22.5835	22.4233	21.0017	20.3572	23.2088	22.6744	21.9407	22.9372	22.8916	20.9247	22.8621	22.6339
	PDHB	28.0196	27.9223	27.6171	27.5902	27.8303	27.8329	27.8373	28.0128	28.0781	28.0953	28.0475	28.2319	27.8547	28.1065	28.0761	27.9615
	DBT	23.3483	21.8495	23.2577	23.0885	23.1969	23.2654	23.0487	23.5228	23.2247	23.4575	23.5028	23.1945	22.9753	23.213	23.0966	23.124
	PYGB	28.8016	28.5011	28.5536	28.5513	28.6135	28.2948	28.5128	28.7278	28.7964	28.8765	28.7831	28.7042	28.3106	28.6808	28.6463	28.7872
	PYGM	27.2827	27.1906	27.1361	26.9618	27.2086	26.9475	27.1559	27.2798	27.3589	27.5846	27.5079	27.3263	26.8175	27.3132	27.2846	27.2799
	RALA	25.2643	24.8182	24.861	24.8435	25.033	25.1308	25.4033	25.1221	24.8648	25.1929	24.9649	25.1115	25.0492	24.9146	24.8799	24.9192
	RALB	23.9034	21.6143	23.3426	22.6635	23.3711	21.067	22.4597	20.8195	20.4861	20.852	21.755	23.2721	22.9502	23.3672	20.7138	23.7385
	SPTB	23.958	23.7285	24.2987	24.0276	24.1607	24.0188	23.3117	23.7008	23.6246	23.5789	23.5337	23.9146	23.7717	24.7769	24.181	23.5745
	LAMP1	27.0343	25.0741	26.5732	26.7498	26.8176	26.7679	26.8636	27.1583	26.7552	26.7995	26.9144	27.3004	26.9954	26.896	27.0559	26.9101
	ACADM	25.9149	25.0816	25.7696	25.7217	25.8264	25.8775	25.8219	26.0519	26.1405	26.0505	26.1807	25.895	25.6595	26.0225	25.6245	25.8574
	TOP1	24.4648	24.4346	24.7903	24.5323	24.6677	24.5589	20.9088	24.4296	24.5366	24.6515	24.9544	24.5065	24.6219	24.5886	24.0992	24.5598
	G6PD	26.6172	26.6498	26.454	26.5291	26.481	26.6661	26.6535	26.7486	26.7003	26.9055	26.6016	26.8782	26.7007	26.7187	26.6849	26.5638
	DMD	25.6947	25.0103	25.2714	25.2026	25.1273	25.2305	21.7607	25.6499	25.4618	25.5399	25.8562	25.7425	22.1056	24.5578	24.5128	25.2451
	MTHFD1	26.9744	26.8392	26.712	26.7599	26.8255	26.7261	26.7786	26.6944	26.7695	26.835	26.7998	27.0367	26.8419	26.9266	26.7823	26.8045
	IGF2R	26.8593	27.1123	26.947	26.9006	26.9174	26.9507	26.8867	27.0345	27.1016	26.8472	26.9343	27.0487	27.0436	26.8476	26.8932	26.9718
	ADH5	27.3437	27.0995	27.1133	27.1224	27.2602	26.9991	27.1876	27.285	26.8477	27.4795	27.0454	27.1396	26.9022	27.076	27.1266	27.2134
	PABPC1	28.3016	28.119	28.0553	28.1014	28.0619	28.062	28.1037	28.1134	28.0106	28.1919	27.9088	28.0379	28.1168	28.0029	28.0799	28.1747
	PCNA	24.6046	24.5782	24.3428	24.154	23.8846	23.8532	23.971	24.0255	24.2533	23.585	24.0346	23.8316	24.2429	23.7743	24.0542	23.9895
	HARS1	26.2841	26.1754	26.2003	26.1167	26.2208	26.3992	26.1785	26.3832	26.2459	26.4545	26.2411	26.2315	26.377	26.1813	26.1429	26.2669
	COL6A1	29.289	29.2856	29.36	29.1509	29.0342	29.6281	29.2236	29.1477	29.2595	29.0871	29.0505	29.0565	29.7717	28.998	28.809	29.1029
	COL6A2	28.087	28.3999	28.3645	28.3649	27.7853	28.4375	28.0612	28.0525	28.0198	27.9887	27.8314	27.9112	28.7097	27.6595	27.8435	28.0215
	COL6A3	30.9868	30.8025	30.9816	30.9045	30.8243	31.3927	31.0164	30.9354	31.0017	30.8176	30.7849	30.9178	31.5967	30.7434	30.7406	30.8292
	SLC25A4	28.0177	27.4503	27.6517	27.5054	27.7988	27.9696	27.5764	27.8903	28.5459	27.99	28.1563	27.9492	27.5043	27.8047	28.0535	27.8404
	SLC25A6	30.4575	30.2333	30.1938	30.2615	30.2538	30.243	30.4937	30.2492	30.1784	30.334	30.1427	30.337	30.0957	30.4544	30.3607	30.4101
	IMPDH2	26.807	26.6476	26.4735	26.5388	26.7767	26.7308	26.7542	26.6399	26.7381	26.8246	26.823	26.8538	26.803	26.7636	26.654	26.6139
	TPR	24.8843	25.1299	25.1948	25.3353	24.5446	24.853	24.994	25.0153	24.9147	25.1106	24.9173	24.9226	25.3141	24.928	24.9808	25.1311
	CKB	28.4069	27.5596	28.1141	28.3006	28.1545	28.0406	28.1794	28.4378	28.588	28.6489	28.6336	28.356	27.9657	28.2293	28.3764	28.4119
	ANXA3	27.3031	27.3475	27.1175	27.1433	27.3782	26.9946	27.3563	27.2194	27.3316	27.3971	27.3865	27.3352	26.8962	27.507	27.3899	27.2996
	BCKDHA	22.6968	20.6429	20.2082	22.2747	22.7963	22.5533	22.6523	22.6347	22.9459	22.9754	22.7682	23.0821	20.9161	22.2667	23.0676	22.7406
	MYL4	29.0656	29.3689	29.3127	29.3317	29.5936	29.0543	29.2925	28.9516	29.29	28.5028	29.0973	29.874	29.0582	29.5235	29.5006	29.1622
	MYH1	28.8214	28.6503	28.2596	28.3845	28.2245	28.5563	29.1733	28.3434	28.1759	29.083	28.5048	28.8318	28.734	28.7933	28.8905	28.899
	MYH7	34.1753	34.1146	34.0266	34.0266	34.0101	33.6944	34.0349	34.13	34.1975	34.3169	34.3033	34.2336	33.7252	34.1901	34.1753	34.1975
	PEPD	21.9266	22.321	22.3405	22.1206	22.4964	22.221	22.4698	21.6145	22.1233	19.7846	20.5438	22.7227	22.3165	22.4856	22.0876	20.4204
	XRCC6	28.2817	27.9704	28.0843	28.0507	28.1429	27.8609	28.2229	28.1804	28.4073	28.4391	28.3652	28.2177	27.8952	28.1129	27.9826	28.0576
	XRCC5	28.2147	28.0683	28.0606	28.0124	28.1636	28.1162	28.0712	28.1375	28.2029	28.2801	28.1811	28.1471	27.8624	28.1747	28.1522	28.0107
	COX4I1	27.7311	27.99	27.7234	27.7785	27.8259	27.8477	27.8738	27.7637	27.9678	27.7082	27.807	27.8178	27.8324	27.8822	27.8829	27.9638
	LAMP2	23.2328	22.6154	23.4816	23.0649	23.5781	23.3111	23.5833	23.4275	23.5219	23.5223	23.6117	23.818	23.2909	23.3608	23.2835	23.3038
	RNH1	26.5839	26.5953	26.6321	26.4035	26.4094	26.4924	26.3084	26.2401	26.5684	26.0772	26.3202	26.3742	26.645	26.1282	26.132	26.2928
	BMP1	23.0074	23.4324	22.5744	22.625	22.1325	22.8624	22.5399	21.7364	22.6191	23.1739	22.7872	22.6478	23.4912	21.777	22.8949	22.4125
	MYH6	32.1258	32.2648	31.9757	31.9171	32.0131	31.8271	31.9117	32.023	32.2072	32.2475	32.2696	32.2457	32.0092	32.185	32.1544	32.0937
	VCAN	29.4259	29.6212	29.5965	29.6516	29.2802	29.7159	29.3976	29.3369	29.2714	29.0379	29.1736	29.0276	29.7181	29.1987	29.2188	29.3622
	EEF2	30.8085	30.6828	30.7163	30.6978	30.65	30.716	30.6545	30.7707	30.7292	30.8503	30.7266	30.6706	30.7111	30.5116	30.6213	30.6046
	PDIA4	29.9111	29.9242	29.823	29.7875	30.3649	30.5082	30.3629	30.3613	30.3056	30.5219	30.3015	30.4067	30.7115	30.447	30.4987	30.5169
	P4HA1	28.0339	28.0186	27.9029	27.8413	27.8716	28.0045	27.9913	28.0655	27.9708	27.9809	27.9903	27.8878	27.9553	27.7769	27.9294	27.8784
	TPT1	27.9132	28.194	28.0846	27.773	27.8551	27.9966	27.8292	27.7448	28.125	27.9743	28.059	27.9925	28.0972	27.7791	27.4886	27.4493
	ALAD	22.805	22.5877	22.7469	22.7817	22.7588	22.6278	21.2148	22.8026	22.6152	23.1888	19.5442	22.4526	21.1433	22.9509	23.1506	23.0755
	PLS3	28.8316	28.9065	28.7293	28.6864	28.622	28.8416	28.6984	28.8055	28.9016	28.8098	28.745	28.8906	28.9973	28.6277	28.6519	28.5695
	APEH	24.8603	24.915	24.7982	24.6884	24.66	24.5781	24.6364	25.2016	24.9217	25.0144	24.9591	24.9178	24.7904	24.8623	25.0174	24.9314
	ETFA	27.1191	26.817	26.5752	26.5718	26.6374	26.9129	26.6818	27.0205	27.0852	27.0667	27.0352	27.0808	26.9469	26.9415	27.0687	27.0166
	GYS1	27.2817	27.0564	27.1118	26.8662	27.0455	26.8978	26.9106	27.039	27.2302	27.3265	27.324	26.9909	26.4899	27.0481	27.2114	27.1014
	PRKAR2A	25.9347	25.7662	25.695	25.796	25.7827	25.8893	25.8418	26.1269	26.108	26.1046	26.0026	26.0211	25.9004	25.983	25.6258	26.0344
	ENO3	29.1626	28.8145	29.0052	28.934	29.0424	28.8159	28.8565	29.1273	29.0989	29.231	29.2277	29.1076	28.764	28.9719	29.208	29.132
	MIF	27.5719	27.6357	27.856	27.5951	28.0628	27.6342	27.8635	27.337	27.534	26.9819	27.3558	28.0229	27.4989	27.5768	27.447	27.6197
	HGF	22.9357	22.6688	23.528	23.4444	22.8825	22.2945	21.4969	23.2792	22.6787	23.0867	23.0094	22.9941	22.2414	22.2042	23.0197	22.5452
	FDPS	25.684	25.328	25.2983	25.3875	25.7443	25.5437	25.3043	25.3618	25.6675	25.7787	25.665	25.5509	24.8566	25.4304	25.251	25.4024
	NID1	32.753	33.1799	32.9271	32.9145	32.9063	33.0133	32.8681	33.1388	32.9603	32.9388	32.9726	32.8702	33.0488	32.7419	32.8258	33.0482
	AKR1A1	27.2145	27.3009	27.056	27.104	27.2374	27.2252	27.2929	27.2098	27.1564	27.3502	27.1741	27.262	27.102	27.0796	27.1378	27.1796
	PKM	32.2977	32.2864	32.1698	32.1625	32.1754	32.0598	32.2162	32.2452	32.3665	32.2733	32.3161	32.2757	32.1658	32.2297	32.1861	32.2535
	HSP90B1	31.4929	31.3811	31.2782	31.3253	31.8485	31.9295	31.8309	32.1481	31.9873	32.1767	31.9881	31.9517	32.1783	31.9853	31.9422	32.1377
	SNRPN	26.216	25.6391	26.0663	25.9793	25.9983	25.9352	25.9506	25.978	25.9487	26.1833	25.952	25.8753	25.6175	26.0314	25.6541	25.9965
	IDE	24.406	23.7707	24.0113	23.4626	24.1505	24.3629	24.0454	24.112	24.4767	24.5911	24.2434	24.5284	23.9579	24.0702	24.2888	23.9942
	MMP9	24.7063	25.2275	25.2809	25.0737	24.8072	24.8546	24.4866	24.226	24.6284	24.3965	24.4956	24.2652	25.3605	24.2762	24.3545	24.5267
	HNRNPL	27.5485	27.6401	27.5421	27.2093	27.504	27.3813	27.1874	27.7703	27.8117	27.8519	27.7521	27.557	27.4805	27.4931	27.5688	27.7008
	DARS1	27.5858	27.8199	27.5449	27.5298	27.5849	27.4578	27.6127	27.5163	27.6882	27.6738	27.6724	27.6171	27.3541	27.5506	27.4812	27.4777
	JUP	26.9963	27.4704	26.8373	27.0473	26.9122	26.8889	26.9455	26.8682	27.1901	26.8529	26.9108	26.8609	26.6602	26.8866	26.9255	26.6335
	UQCRB	26.1944	25.9555	25.759	26.1027	26.1283	26.08	26.1216	26.0589	25.9446	26.1067	26.0896	26.2038	26.173	25.9323	25.9637	26.1468
	AKR1B1	27.8232	27.4394	27.4899	27.8025	27.8421	27.5671	27.9719	27.8792	27.8874	27.8948	28.0281	27.7973	27.4681	27.9314	27.4384	27.6178
	GSPT1	25.3511	25.4185	25.1052	25.3946	24.9371	24.9271	25.1392	25.177	25.2039	25.3648	25.1686	25.0599	25.0828	25.1405	25.196	25.3509
	PGAM2	24.298	23.9583	24.1083	24.0984	24.4112	23.8046	24.3441	24.5853	24.2826	24.6135	24.6205	24.4363	23.4482	24.2241	24.2167	24.5225
	ARSA	23.2329	23.0708	23.151	23.1826	23.2483	23.5258	23.2358	23.3178	20.1814	23.158	22.969	23.338	23.5939	23.09	23.1932	23.3261
	EZR	27.5356	27.5102	27.4696	27.3827	27.4963	27.2918	27.5889	27.5153	27.4358	27.7919	27.5544	27.4002	27.2559	27.532	27.5319	27.6587
	HPGD	20.7845	21.3051	20.7965	20.9354	21.307	21.1689	21.4439	22.4394	21.5615	22.2449	22.4559	21.281	20.0481	21.3085	22.1027	21.0048
	GNS	26.8952	27.0833	26.7836	26.9022	26.9352	27.2	27.0116	26.9355	26.8818	26.9084	27.0177	27.0262	26.9331	26.8561	26.671	26.8447
	VEGFA	21.1365	20.9594	24.5397	22.6168	21.2377	24.1717	24.5329	20.1552	24.2066	25.6843	23.8137	24.0155	23.5115	23.901	21.8408	24.4925
	ARSB	22.1647	21.6302	22.3223	22.4524	21.722	22.2198	21.5348	22.2034	22.2654	21.8873	22.4548	22.5496	22.5075	22.1031	22.0801	22.164
	RPS2	28.7119	28.3338	28.2031	28.2072	28.5536	28.5632	28.6195	28.5642	28.7941	28.615	28.6983	28.7646	28.7989	28.6072	28.3171	28.4798
	DSP	28.8962	29.3977	28.8065	28.8261	28.6756	28.7394	28.7042	28.9516	29.0119	28.9615	29.0333	28.8656	28.8051	28.8789	28.9772	28.8272
	CD44	25.967	25.1047	25.2066	24.8193	25.7364	26.2036	25.7143	25.6753	25.503	25.7577	25.8404	25.6842	26.1306	25.988	26.342	25.6562
	CBR1	23.8413	24.2681	23.7848	23.7263	23.7088	23.7263	24.0651	23.8778	23.9777	24.1165	23.9326	23.9945	24.0695	23.935	24.1901	23.8449
	ACADS	24.2828	22.9525	20.4174	23.5447	24.0221	24.0041	24.1356	23.6638	24.3362	24.2691	24.2128	24.0015	22.8795	24.085	24.1424	23.8832
	GLB1	26.6109	26.5279	26.6168	26.7082	26.6002	26.7423	26.7283	26.6664	26.7887	26.5553	26.855	26.6109	26.8623	26.4059	26.7125	26.5303
	PECAM1	24.7543	24.764	24.9186	24.9857	25.2928	25.0644	25.2295	25.359	25.3116	25.5654	25.4342	25.1134	24.541	24.9527	25.0571	25.3779
	H1-5	28.8231	28.9819	28.6872	28.5041	28.5368	28.2979	28.4101	28.3474	28.7353	28.5161	28.736	28.6549	28.4672	28.5293	28.3405	28.4373
	POR	25.0526	25.2091	24.5966	24.6589	24.7364	24.971	25.0095	25.0264	24.9943	25.1225	24.9482	25.0415	25.0554	25.1433	24.911	25.0603
	ATP2A2	30.2455	29.9064	30.0222	30.0747	30.1383	29.8958	30.0479	30.0417	30.1793	30.2308	30.1796	30.1879	29.8545	30.1388	30.2972	30.1663
	CD36	21.2662	23.2172	23.8469	23.7004	22.6817	22.1085	21.896	20.8902	21.788	20.4951	20.9484	22.1123	22.4811	21.4505	20.4731	21.5264
	FAH	25.1411	24.9058	25.0534	24.8681	24.8162	25.2727	24.8563	24.9932	24.9397	25.0181	25.0617	25.0524	25.392	24.9114	24.7104	24.878
	STMN1	26.6251	26.8527	26.6939	26.5534	26.7665	26.7069	26.6602	26.7226	26.382	26.5808	26.4966	26.3838	26.6717	26.493	26.667	26.5812
	YBX3	27.4652	27.3353	27.2386	27.1973	27.1317	27.3924	27.1257	27.1627	27.5759	27.4944	27.3618	27.3476	27.5186	27.1345	27.2293	27.126
	NAGA	23.4307	23.9449	23.7783	23.6839	23.5198	23.3131	23.4187	22.6734	23.632	23.4468	23.3342	23.2503	23.3679	22.9228	23.1749	22.8025
	HMGA1	24.8374	25.194	21.377	24.6759	24.5308	24.3814	24.2485	24.9871	24.7051	24.8949	24.7487	24.7628	24.8326	24.5499	24.6078	24.7766
	TMEM11	20.7443	20.7234	22.0643	22.3785	22.5013	22.2943	21.9448	22.1181	21.0318	22.6888	21.0572	22.5024	22.2616	22.1159	22.5076	22.5913
	GOT1	29.4741	29.5381	29.2918	29.2416	29.3612	29.3587	29.3422	29.706	29.6005	29.7272	29.6727	29.6827	29.4294	29.4997	29.6825	29.6499
	ITGA2	24.2136	23.8213	24.5033	24.5324	24.6766	23.991	24.4357	24.2244	24.2787	24.4603	24.3273	24.0648	23.8512	24.4657	24.2689	24.3852
	UBTF	23.1679	23.134	23.1605	22.6078	23.0419	21.3566	22.0699	21.7821	23.0733	23.3393	23.2433	22.8874	23.0773	21.7013	22.9108	21.673
	CKMT2	25.9472	25.6749	25.5168	25.8765	25.4519	25.7594	25.619	25.3941	25.8159	25.5852	25.8069	25.6502	25.4977	25.5776	25.1798	25.5377
	PRKACA	25.4298	25.5463	25.5685	25.52	25.5076	25.0605	25.4358	25.3197	25.3803	25.4861	25.4631	25.0749	25.1385	25.4815	25.4952	25.1991
	CAPN2	26.7296	26.5144	26.545	26.4906	26.6125	26.5606	26.5535	26.6978	26.7709	26.7977	26.9328	26.6374	26.5969	26.711	26.6158	26.4695
	DES	27.7015	27.5298	27.6105	27.441	26.9915	27.462	27.1146	27.2784	27.2747	27.2186	27.2623	27.3501	27.3762	27.4995	27.3487	27.5489
	CTPS1	24.3264	24.2675	24.281	24.0068	24.2567	24.1443	24.332	24.4052	24.6493	24.4893	24.3431	24.2184	23.9136	24.4603	23.9133	24.1921
	DDX5	26.8146	26.7877	26.6834	26.6732	26.6707	26.6741	26.4336	26.3129	26.6374	26.7715	26.6568	26.6203	26.6618	26.3554	26.4795	26.5497
	PFKL	27.0611	27.0152	26.9999	27.0447	26.9304	26.9376	26.9764	27.1725	27.044	27.2716	27.0525	26.9413	26.8364	26.8599	26.9509	27.1465
	LGALS3	24.7544	25.2725	24.8754	24.7704	25.2164	25.6169	25.0776	25.5278	25.3627	25.2555	25.2404	25.1115	25.5369	24.9653	25.1085	25.4014
	IGFBP3	26.254	26.396	26.1332	26.4795	26.5535	26.3124	26.8338	26.454	26.7357	26.6002	26.2709	26.6312	26.4107	26.1622	26.5767	26.4266
	FLT1	26.6483	26.4971	26.4323	26.5063	26.4148	26.4078	26.3517	26.5992	26.579	26.7925	26.6664	26.4479	26.3478	26.4433	26.6547	26.462
	TCP1	29.0107	28.9118	28.7509	28.7032	28.7848	28.8178	28.8474	28.8686	28.9852	29.0187	28.9328	28.9822	28.7325	28.9277	28.8599	28.9019
	PTPN1	23.7651	23.7273	23.767	23.6058	23.6211	23.5455	23.9291	23.8687	24.0513	23.8011	23.9589	23.6211	23.6933	23.587	23.836	23.5524
	IGFBP2	23.3472	24.1075	23.8827	23.7206	22.0124	23.2003	23.797	21.5187	23.3496	22.0931	23.2908	23.533	23.5808	21.2659	21.5675	23.4232
	RPL35A	27.0707	27.0729	26.8636	26.8005	26.6772	26.8753	26.737	27.0312	26.7638	26.9395	26.8474	26.8724	26.7331	26.7418	26.6403	26.8599
	ITGB5	22.9183	22.2578	22.7281	22.8451	22.6381	22.9521	22.0191	23.2618	22.8571	22.9909	22.5958	22.623	22.919	22.9734	22.9078	22.8144
	ARF4	28.3832	27.931	28.1963	28.1646	28.2986	28.1865	27.9869	28.2415	28.4667	28.4312	28.5158	28.4524	28.2342	28.3179	28.3905	28.0731
	RPL7	29.6443	29.5156	29.4161	29.3872	29.325	29.4445	29.4118	29.3237	29.3437	29.5314	29.4011	29.344	29.3241	29.4305	29.3049	29.4372
	VCL	30.028	30.0104	29.9513	29.7598	29.8011	29.6955	29.7236	29.8664	29.6883	29.9331	29.8313	29.8202	29.9549	29.6239	29.7822	29.9956
	SON	22.6371	22.9596	22.4641	22.5414	22.9165	22.4289	20.3305	21.3459	22.8796	22.8583	21.7156	22.5816	23.0757	22.5226	22.7873	22.8685
	RPL17	28.0049	27.6174	27.7836	27.6903	27.8091	27.824	27.5826	27.9275	28.0247	27.713	27.9369	27.7652	27.5868	27.7048	27.7708	27.9718
	PGAM1	30.5995	30.6964	30.7414	30.703	30.7497	30.5014	30.8339	30.7409	30.6449	30.6746	30.5422	30.6297	30.6088	30.5684	30.6178	30.7836
	RCC1	23.2804	22.7997	23.3875	23.4343	23.4939	23.5036	23.45	23.6259	23.7056	23.7332	23.7647	23.5765	23.5153	21.17	23.4306	23.6837
	ATP5PF	21.3095	21.1966	19.9038	22.5148	21.0924	22.9556	21.3405	22.921	20.6621	22.4555	22.7736	23.5215	21.4703	22.7898	22.3042	22.4861
	PAM	22.145	21.8043	20.8636	21.888	22.0807	21.759	21.8245	22.4973	22.4902	22.2104	22.3039	22.1289	20.0638	22.4983	21.4466	21.0053
	CDH2	25.4441	25.2599	24.9687	24.7375	24.9115	24.7108	25.055	24.844	25.1766	25.0065	25.0477	25.5079	25.1561	25.26	25.35	25.2475
	PLCG1	23.6936	23.6163	23.4117	23.8359	23.5059	23.6817	23.6998	23.6402	23.8907	23.7035	23.8721	23.5923	23.8152	23.3005	23.4863	21.2861
	TNNI1	27.3623	27.3084	27.3217	27.2974	27.515	27.1523	27.102	27.2002	27.5153	27.5548	27.7551	27.6857	26.9218	27.7151	27.4896	27.1116
	NCL	28.7182	28.591	28.5747	28.5838	28.5134	28.5135	28.576	28.6009	28.5235	28.779	28.5329	28.4709	28.6531	28.4562	28.4599	28.6483
	HK1	29.6847	29.4963	29.3937	29.3354	29.3586	29.4113	29.4926	29.2454	29.6119	29.5847	29.4494	29.55	29.4072	29.4651	29.4617	29.4008
	POLR2C	22.6438	22.2869	22.614	22.8045	22.5535	22.0058	22.1417	22.7952	22.5851	22.6731	22.6734	22.3855	21.1433	22.1558	21.0348	21.6377
	NDUFV2	24.4018	23.8277	23.8133	23.5851	24.2631	24.5849	24.1388	24.2198	24.4745	24.1109	24.3683	24.5336	23.662	24.6406	24.5714	24.02
	TNNI3	24.9701	24.2488	24.2454	24.7677	24.5937	25.0895	21.0965	24.2555	24.641	25.0671	24.6658	24.8286	24.4313	25.3124	24.824	24.849
	EIF2AK2	23.4706	23.2455	23.5275	23.4485	23.514	23.6752	23.5008	23.3761	23.2369	23.6861	23.472	23.3491	23.3608	23.3549	23.4174	23.2345
	SRM	24.9659	24.8931	24.6556	24.6411	24.8419	25.0966	24.8341	24.6927	24.9266	24.9644	24.8579	24.716	25.0942	24.8509	24.8328	24.8813
	CSNK2A2	22.7629	22.8418	22.6694	22.5302	22.9125	22.66	22.8893	23.1434	22.667	23.0268	22.9119	22.7565	22.6984	23.0411	22.9846	22.9184
	NFKB1	21.7971	21.5234	21.4735	21.9441	20.6377	20.9091	21.3781	21.7539	22.0428	21.5342	21.8066	22.319	20.3453	21.3418	21.6186	21.7289
	TYMP	22.4787	21.8191	22.5476	22.1792	22.2416	22.9976	22.4653	22.1642	22.2704	22.6948	22.2097	22.8044	23.0732	22.9008	22.6069	22.4803
	ATP2B1	22.7816	22.5067	21.2565	22.385	21.4458	22.2624	22.3264	22.5592	22.8877	22.7209	22.4596	22.6861	22.5913	22.2267	19.9058	22.5823
	EIF2S2	24.0984	24.0651	24.0623	23.7686	23.3527	23.6512	23.3641	23.6738	23.9963	23.7236	23.5285	23.2042	23.7521	23.5674	23.7647	23.6081
	ANXA7	24.5419	24.9958	24.6788	24.8091	22.2261	24.6367	24.6581	20.6801	24.5239	25.1457	24.6613	24.4625	24.8077	21.6624	24.5655	24.9199
	BTF3	24.1155	23.4054	24.3118	24.2846	21.1103	24.114	21.2902	22.822	24.3363	24.0976	20.3128	24.061	24.0099	24.1752	24.2573	24.2768
	RAB4A	22.9283	21.2015	22.9752	20.5465	22.7681	22.7737	20.7812	22.7119	22.7008	22.9725	22.7894	22.4622	22.5014	20.925	21.4301	22.5086
	RAB5A	23.3673	21.7952	22.8224	20.5802	23.7905	23.6866	23.8126	24.1642	23.9676	24.2385	24.0532	23.7632	23.5444	23.9833	23.6723	24.0871
	RAB6A	27.6606	27.4125	27.5791	27.6794	27.7351	27.837	27.5847	27.6889	27.7657	27.7075	27.7924	27.5933	27.5001	27.7461	27.6043	27.6667
	TRH	21.138	21.4569	21.345	20.6675	21.9324	20.3832	20.5922	21.7782	22.4949	21.1618	22.0854	22.0582	20.944	21.9776	20.8476	20.9504
	PSMB1	26.8303	27.0855	26.8179	26.7709	26.7148	26.6019	26.5462	26.9745	26.9391	26.9955	26.8385	26.6764	26.8797	26.6756	26.8831	27.0586
	M6PR	23.5708	23.8189	23.4887	23.6798	20.7365	23.3732	23.3584	23.36	23.2964	23.3956	23.3972	23.7005	23.6042	20.853	20.649	23.357
	LMNB1	28.7639	29.0022	28.9652	28.9062	28.6383	28.8141	28.9578	28.9216	28.6997	28.9624	28.7535	28.7958	28.8606	28.7375	28.8041	28.8947
	CAST	24.3604	24.8321	24.4062	23.7335	24.4615	24.2823	24.019	23.9718	24.3433	24.3143	24.0589	24.4239	24.5773	24.1673	24.2817	24.1515
	COL5A1	24.9823	24.1575	24.867	24.8255	24.3752	25.0846	24.6384	24.8703	24.4961	24.6551	24.5486	24.5019	25.1495	24.1683	24.1874	24.5624
	RASA1	21.7059	21.6419	21.497	21.2347	21.3527	21.2572	21.0393	21.1426	21.5234	21.6893	21.6398	21.7768	20.0472	21.4754	21.9982	21.7379
	GSTM3	26.6531	26.5728	26.7534	26.7619	26.6369	26.6581	26.3777	26.6596	26.8578	26.6005	26.7344	26.6023	26.3776	26.4717	26.4012	26.6225
	ATP6V1B2	25.1608	25.263	24.7859	25.0059	25.016	25.2919	25.1507	25.3853	25.2987	25.3376	25.3701	25.1722	25.2097	25.088	25.0891	25.362
	ATP6V1C1	23.2418	23.4601	22.9527	22.9052	22.8228	22.9312	23.4003	23.0396	23.0662	23.0774	23.0515	23.3577	23.0792	22.8389	23.2307	23.1221
	ACO1	26.5134	26.5442	26.5103	26.4641	26.4087	26.4519	26.3916	26.6266	26.6573	26.6451	26.4994	26.6019	26.5439	26.4973	26.5246	26.5667
	VDAC1	29.2497	29.2547	29.013	29.1017	29.1168	29.0366	29.0103	29.0993	29.2329	29.2042	29.1958	29.205	29.2382	29.1403	29.3249	29.2164
	BGN	27.0858	27.0539	26.7646	26.8119	26.5265	27.0331	26.5553	26.5747	26.7064	26.3832	26.4485	26.3361	27.2969	26.2047	26.4755	26.4299
	SDHB	26.0806	26.0001	25.6508	25.5524	26.0926	26.1151	25.8277	25.9413	26.1145	26.1732	26.1143	26.2203	26.1152	26.0447	25.8474	25.9153
	COMT	23.3754	23.7126	23.4536	23.8617	23.3564	23.7198	24.0165	23.331	23.7666	22.6945	23.1025	23.1351	23.5942	23.3255	23.193	23.4206
	TGM2	29.4076	29.3326	29.2378	29.2464	29.2057	28.9944	29.1122	29.2983	29.4302	29.2258	29.3597	29.3101	29.1088	29.2272	29.2425	29.2729
	MMUT	22.4503	21.8574	22.3559	19.562	22.6452	22.639	22.3394	22.7194	22.5386	22.6349	22.5867	22.5795	22.6189	22.3625	22.452	22.479
	OSBP	23.3337	23.4866	23.1629	23.3388	24.258	24.041	23.6137	23.1508	23.1067	23.3129	22.8976	23.7524	23.9318	24.303	24.5243	23.7117
	PCMT1	26.1847	26.1429	26.3534	26.3113	26.2395	26.0721	26.0474	26.4959	26.2763	26.5155	26.4808	26.164	26.1805	26.2244	26.4879	26.5373
	FBL	26.3295	25.9474	26.2047	26.0637	26.4525	26.5753	26.7195	26.7238	26.7729	26.7129	26.6943	26.542	26.4315	26.5638	26.6694	26.4716
	GART	25.2019	24.455	25.207	25.0656	25.1415	24.9782	24.5426	25.158	25.1117	25.2592	25.0083	24.9521	24.6566	25.0939	25.1292	24.8693
	PAICS	26.942	27.0194	26.8459	26.6435	26.8223	26.5122	26.7283	26.6058	26.7979	26.8249	26.857	26.8668	26.5208	26.9216	26.988	26.6619
	SCP2	27.0466	27.0478	27.0548	26.9478	26.8819	27.1142	26.84	26.8413	27.0546	26.7259	26.9379	27.026	27.1529	26.84	26.9107	26.9401
	UBA1	29.9948	30.1115	29.9134	29.8494	29.755	29.8462	29.763	29.8634	29.8935	30.0188	29.8104	29.8672	30.0058	29.8606	29.8859	29.9091
	GPX3	22.2538	23.0508	22.1849	22.4335	23.3781	23.8855	23.1906	23.5159	22.9926	23.1638	23.6515	23.3556	23.0855	23.2751	22.8033	22.7527
	FDXR	23.1197	20.5558	22.4479	22.1584	23.0658	22.7782	22.4502	23.3072	20.4083	23.3527	22.9368	23.1164	22.874	20.9894	23.0189	22.9364
	HNRNPA2B1	29.6969	28.815	29.4943	29.5233	29.402	29.0355	29.1598	29.4856	29.7888	29.6422	29.8034	29.5697	29.2388	29.585	29.403	29.4111
	PRKACB	22.6414	21.1974	22.6612	22.6747	22.5209	22.2581	22.3252	23.1415	22.7789	23.2285	22.7082	22.548	21.9717	22.904	22.8426	23.1912
	UQCRC2	27.5094	27.3454	27.1547	27.2085	27.4765	27.6257	27.5255	27.6457	27.8427	27.7591	27.8427	27.5914	27.5779	27.6942	27.331	27.6261
	FECH	23.3958	19.9911	22.9115	20.4981	22.7024	23.0313	23.1411	21.306	23.2718	23.5984	23.1887	23.1013	23.0608	23.0589	22.8355	23.1963
	FBLN1	24.9361	25.5101	25.5384	25.6046	24.8451	25.4567	25.0219	25.4655	25.186	24.3968	24.9637	24.7692	25.6182	24.5031	24.8741	25.2896
	TCEA1	23.1546	23.5775	23.2175	23.383	23.5548	23.7945	23.307	23.4387	23.639	23.5988	23.4784	23.6199	23.8787	23.4842	23.8781	23.752
	SFPQ	29.3025	29.2989	29.3774	29.3442	29.2787	29.2118	29.2911	29.2801	29.1729	29.3641	29.3081	29.3035	29.2992	29.2762	29.2799	29.3819
	TUBG1	22.9142	22.8965	22.6256	22.4929	22.8339	22.6338	22.5189	22.8542	22.5906	23.2333	23.0504	22.8112	22.5414	22.8195	22.4609	22.7772
	PPIB	29.6199	29.8532	29.7573	29.6204	29.6505	29.8568	29.6041	29.7319	29.5314	29.7352	29.3849	29.5696	30.0266	29.5362	29.7876	29.8483
	HRC	26.229	26.4559	26.4767	26.1857	26.6429	26.187	26.5288	26.2587	26.1787	26.4006	26.4267	26.4039	26.4272	26.5882	26.6389	26.4507
	ME2	25.1982	25.0559	24.9552	24.9806	25.1166	24.9857	24.9951	25.28	25.1425	25.1825	25.2582	25.3774	25.0828	25.2995	25.408	25.276
	WARS1	26.8553	26.5868	26.4792	26.5249	27.1328	27.2229	27.2252	27.5585	27.3557	27.5601	27.1188	27.2973	27.4006	27.2332	27.3248	27.514
	RPS3	29.1334	29.101	28.9073	29.053	28.9365	28.9835	29.0688	29.1447	28.895	29.1719	28.9525	28.9262	29.0974	28.8801	29.1243	29.1908
	AHCY	28.6575	28.7756	28.5716	28.4748	28.5607	28.5533	28.5481	28.6966	28.5974	28.7593	28.755	28.6784	28.3766	28.6015	28.5523	28.5595
	H2BC21	26.142	20.7873	26.0225	25.8819	26.116	25.2191	25.8347	26.0743	26.1031	26.3008	25.6366	26.0831	25.9047	25.9729	26.3478	26.0645
	CFL1	30.7368	30.6572	30.494	30.6452	30.681	30.5164	30.8875	30.6507	30.8001	30.5506	30.7572	30.4379	30.4779	30.5973	30.2624	30.4208
	EIF4B	24.4771	24.9509	24.9088	24.7878	24.5877	24.5179	23.9597	20.7179	24.4774	20.0065	20.2526	24.3923	24.7488	23.5959	20.949	25.1607
	ATP2B4	26.9051	26.8982	26.6228	26.6755	26.606	26.508	26.6301	26.7094	26.7852	26.8917	26.8621	26.7876	26.5369	26.604	26.5777	26.6653
	CPT2	24.1368	24.3427	24.2372	23.974	24.0906	24.0739	24.3035	24.3905	24.0726	24.7163	24.5126	24.4997	24.2573	24.2843	24.4963	24.4554
	DTYMK	24.3774	23.7952	24.2484	24.1865	24.007	23.9452	24.0732	23.6455	24.2588	24.0664	23.7782	23.8467	23.6411	24.2479	24.2255	23.9034
	RRM1	23.9335	24.1755	24.5197	24.4457	24.283	23.9683	23.8151	23.6836	24.1765	24.0423	23.9591	24.0274	23.162	23.8099	23.7278	23.8977
	LAMA2	25.3573	25.6888	25.3155	25.0966	25.5588	25.3091	25.2856	25.626	25.5117	25.5337	25.707	25.5989	25.5241	25.5859	25.5812	25.5564
	EEF1B2	26.397	26.3955	26.5275	26.3366	26.3546	26.2924	26.2812	26.1132	26.4314	26.0405	26.4224	26.305	26.7387	26.3034	26.4524	26.3221
	ATP5PB	28.9527	28.2914	28.5571	28.6909	28.918	28.7339	28.9494	28.7097	28.7956	28.961	28.9177	28.9444	28.5937	28.9291	28.687	28.7473
	ACP1	24.2004	24.8264	24.4955	24.2551	24.4466	24.2317	24.3611	23.5289	23.6753	23.9137	23.7734	23.7899	24.4203	24.3697	24.3675	24.5318
	ACAT1	27.4307	27.2752	27.2402	27.1079	27.3259	27.2242	27.2445	27.4536	27.3226	27.4917	27.2894	27.5143	27.4145	27.2859	27.4565	27.4241
	TNC	28.6262	28.7313	28.6307	28.4462	28.2754	28.8327	28.5368	28.2854	28.4016	28.2013	28.2943	28.4938	29.1405	28.2284	28.3547	28.2574
	MYL9	26.1555	26.1773	26.0308	26.502	25.8859	26.0518	25.8956	25.9389	26.1713	25.7665	26.1748	26.021	26.329	25.9365	25.6775	25.5171
	POLR2A	21.862	21.0167	21.9132	21.9016	21.9404	21.9276	21.0485	22.0208	21.9246	21.9221	22.0438	21.9528	20.9443	20.6616	20.7809	21.9287
	MCM3	24.1901	24.2467	24.1174	23.8352	23.6343	23.8349	23.9986	24.2833	24.134	24.1186	24.1204	24.0297	21.1615	24.0474	24.068	23.9952
	MPST	26.6395	26.5096	27.4118	27.195	26.4359	26.8584	26.5325	26.9787	26.7465	26.8016	26.7524	26.75	26.8633	27.4991	26.7834	27.0261
	LAMA1	33.2619	33.9417	33.7653	33.7252	33.8974	33.8974	34.0673	34.1068	33.5978	33.6944	34.0101	33.6629	34.0673	33.933	33.5978	33.9063
	RPS12	27.8064	28.3654	27.9757	28.1513	27.7454	27.9798	27.9553	27.875	27.997	27.729	27.4461	27.6964	28.0227	27.4579	27.5765	27.8404
	DNAJB1	22.9926	23.2088	22.7141	22.8377	21.1023	23.4354	21.575	22.9698	22.7907	22.8248	20.5371	22.9492	23.2847	22.6888	22.8303	22.6538
	ATP5F1A	31.2771	30.9873	30.9013	30.8845	30.9882	31.0228	31.0544	31.1761	31.1422	31.3692	31.15	31.1743	31.106	31.0883	31.179	31.3285
	PSMA1	27.4859	27.6231	27.4415	27.5137	27.2278	27.1816	27.6169	27.4664	27.2703	27.4028	27.197	27.2632	27.2554	27.4109	27.3493	27.521
	PSMA2	26.5524	25.365	26.0641	26.1601	26.3859	26.2546	26.329	26.6857	26.5921	26.5756	26.6411	26.4679	26.4642	26.5891	26.494	26.4851
	PSMA3	26.9852	27.207	26.9352	27.0276	26.7078	26.8086	26.7542	26.9045	26.9018	27.0045	26.8833	26.7971	26.9241	26.711	26.6144	26.9827
	PSMA4	26.5591	26.7012	26.3883	26.4978	26.4897	26.5221	26.1622	26.2999	26.5879	26.3166	26.4378	26.4165	26.5579	26.2633	26.4256	26.2098
	ITGA3	21.8129	23.0047	23.4625	23.7824	23.655	23.5482	23.2085	20.6492	20.4602	21.8389	20.8383	21.1952	20.1832	22.8462	23.1416	23.314
	PTX3	25.1444	24.8847	24.9747	24.9973	24.3345	25.0247	24.4439	24.8236	24.6526	24.7581	24.5588	24.5065	25.4195	25.0421	25.0596	24.9607
	MSN	30.1828	30.3685	30.2926	30.4233	30.1842	30.1456	30.124	30.2673	30.001	30.3653	29.9731	30.0669	30.3784	30.0737	30.2156	30.2451
	DDX6	25.2975	25.3607	25.2379	25.0597	25.1969	24.9447	24.9387	25.0516	25.0033	25.3075	25.0955	25.139	25.0468	25.0656	25.0631	25.161
	CTNNA2	21.2235	22.801	22.6267	20.7874	22.9442	22.7633	23.0053	20.7759	20.7309	19.3935	22.6225	20.6542	23.0266	22.7007	21.1568	19.804
	U2AF2	24.9672	24.698	24.6626	24.4991	24.6809	24.5324	24.4908	24.7796	24.884	24.927	24.7742	24.8637	24.5394	24.6271	24.7164	24.7207
	RPL13	28.1049	28.6457	28.3796	28.5834	28.1693	28.3953	28.4536	28.6107	28.3053	28.6946	28.1807	28.3663	28.9523	28.3982	28.2492	28.6311
	IVD	25.1741	24.3506	24.2131	24.6064	25.177	24.947	25.4565	25.0135	25.1605	25.1351	25.2453	25.4976	24.7269	24.7785	24.8256	25.0502
	S100A4	22.766	20.8775	22.8302	22.9189	22.8684	23.3637	22.7841	23.3049	23.1018	21.1216	23.2691	23.3684	22.9999	22.9067	20.6598	23.1331
	HMGB2	26.7792	27.4176	26.8421	26.6218	26.4456	26.156	26.4724	26.9342	26.898	26.8555	26.8436	27.0249	26.7902	26.5783	26.8441	26.6874
	PTBP1	27.2963	27.1844	27.0952	27.0243	27.2722	27.2889	27.0511	27.5424	27.3224	27.5489	27.3908	27.3271	27.401	27.1633	27.2527	27.3867
	TARS1	26.2733	26.3805	26.2563	26.1313	26.3041	26.3995	26.4239	26.3992	26.3997	26.4291	26.322	26.4197	26.4373	26.5729	26.4368	26.3623
	VARS1	26.2988	26.1239	26.0025	26.026	26.2002	26.2944	26.3303	26.3544	26.3718	26.3008	26.4185	26.2476	26.4073	26.1296	26.2281	26.1753
	EEF1G	28.9944	29.1027	28.9694	28.9378	28.7566	29.0522	28.9529	28.9657	29.1476	29.113	29.0239	28.9512	28.8828	28.8149	28.929	28.8301
	FKBP2	24.7103	24.1427	24.135	23.9127	24.7253	25.1704	24.8457	24.8708	25.0866	24.8215	25.0451	24.9781	25.0128	24.8329	24.4205	24.8161
	STOM	26.1959	26.4928	26.2175	26.1937	25.9906	26.0117	26.1583	26.0588	26.0842	26.0147	26.0185	26.0832	26.2047	26.088	26.007	25.8584
	AK4	25.547	25.3322	25.5049	25.5887	25.3427	25.6574	25.3276	25.415	25.4017	25.7059	25.7859	25.5882	25.0794	25.4559	25.5925	25.7209
	YWHAQ	27.4927	27.3654	27.2997	27.1952	27.445	27.4527	27.2324	27.309	27.7223	27.4702	27.6395	27.6738	27.4662	27.4437	27.6395	27.4695
	MAPK3	24.1507	23.8078	23.8303	23.9522	24.4576	24.2933	23.8814	24.0694	24.0784	24.1104	23.926	24.5316	24.2213	24.2975	23.6202	23.8801
	RPL10	28.2709	27.6412	28.233	28.4278	28.2624	28.2498	28.3861	28.2718	28.0905	28.4428	27.9808	28.138	28.1281	28.1296	28.245	28.3222
	RPA1	23.9712	24.2539	23.9838	24.3464	23.7193	23.6683	23.6419	24.0903	23.7607	24.0552	23.7712	23.9406	23.8934	23.8582	23.984	23.9059
	APEX1	27.2525	27.0153	27.3126	27.2311	27.1931	27.2435	27.276	27.0595	27.1729	26.4857	27.1969	27.1393	27.2909	26.9456	27.312	27.0985
	CAD	25.8098	25.7042	25.6094	25.5762	25.8654	25.8862	25.6349	26.0846	26.0296	26.1552	25.9547	25.7059	25.9026	25.8186	25.9161	25.9803
	CALR	31.1049	31.2077	30.8604	30.946	31.07	30.9867	31.0766	31.219	31.2852	31.0893	31.0966	31.2591	31.4966	31.0736	31.2757	31.2495
	CANX	28.6677	28.6857	28.3916	28.4217	28.7382	28.6801	28.5285	28.8328	28.9245	28.8946	28.8042	28.9016	28.9379	28.8184	28.9678	28.8941
	PSMA5	26.9031	26.7496	26.9646	26.8298	26.9516	26.8555	26.9821	26.6182	26.8003	26.5976	26.8329	26.92	26.8229	26.9156	26.873	26.8699
	PSMB4	26.5201	26.6751	26.8399	26.7655	26.4818	26.6344	26.6824	26.6807	26.4467	26.57	26.4053	26.5916	26.5851	26.6079	26.6927	26.5294
	PSMB6	20.3296	26.0597	26.5122	25.6745	25.8151	26.6538	25.9841	25.3916	25.4083	25.4466	21.2519	25.2819	25.9548	24.9184	25.5095	25.6839
	PSMB5	27.0824	27.0538	26.8945	26.8558	26.8563	26.8388	26.8387	26.8674	27.0645	27.1086	27.0405	26.9515	26.885	26.8762	26.8617	26.9413
	GSTM2	24.9451	24.8816	24.7066	24.8657	25.0668	24.9873	24.9449	25.3834	25.3473	25.2991	25.5377	25.2437	24.9356	24.9693	25.1126	24.9681
	ABCD3	24.5005	23.0925	23.9556	23.8895	24.3778	24.0651	24.3795	24.4057	24.5284	24.57	24.332	24.4692	24.2063	24.1896	24.5443	24.3475
	TMOD1	25.9551	25.902	25.5681	25.7638	25.6554	25.3328	25.499	25.646	25.6754	25.8891	25.8729	25.9141	25.4391	25.8763	25.9609	25.7653
	LOX	22.2501	21.0939	20.1742	20.8937	22.8483	23.0438	23.2335	22.6377	22.9583	22.6802	22.756	22.7836	23.2684	22.8363	22.557	22.424
	NDUFS1	27.3	27.3173	27.0535	27.0674	27.1825	27.1592	27.0665	27.2454	27.3897	27.3961	27.3059	27.3475	27.2147	27.1961	27.2776	27.297
	SMARCA1	23.2723	22.2772	22.7574	22.6228	21.0659	22.5615	22.975	22.6723	20.623	20.3034	21.3566	20.7272	22.6343	22.967	20.8301	22.6135
	MAPK1	26.1904	26.6521	26.2621	26.6636	25.9718	26.0461	26.1465	26.2099	26.0644	26.1848	26.1392	25.889	26.0779	26.0768	26.1148	26.2314
	LAP3	26.6824	26.1055	26.2067	26.512	26.4265	26.1801	26.3331	26.4802	26.56	26.7423	26.3877	26.4635	26.1496	26.429	26.442	26.4876
	TPP2	25.8241	25.8932	25.5957	25.7724	25.8881	25.9813	26.0265	25.9991	26.1859	26.1631	26.0324	26.0373	25.8929	25.9435	25.921	25.9294
	IMPA1	25.9193	26.101	25.9827	25.7026	25.7443	25.7978	25.8675	25.4963	25.8595	25.8846	26.0692	25.9331	25.6239	25.7411	25.8733	25.6444
	CRABP2	27.3367	27.8853	27.8414	27.7507	27.1468	27.8356	27.1976	27.1999	27.2299	27.2558	27.2624	27.4023	27.5906	27.0626	27.2541	27.0192
	TKT	28.656	28.4701	28.3805	28.3904	28.347	28.4071	28.4934	28.71	28.5823	28.871	28.4644	28.6063	28.6507	28.5467	28.4614	28.6336
	EEF1D	28.1776	28.4291	28.222	28.2968	28.1275	28.2722	28.0817	28.1495	28.0134	28.1481	28.1459	28.1835	28.486	28.1668	28.113	28.1283
	MARCKS	21.6171	23.3894	27.8772	27.9562	27.97	28.1129	25.4611	21.9962	21.5977	21.4916	20.2235	22.6688	25.6943	27.2143	26.9005	25.2026
	AQP1	21.3606	23.4104	20.3494	23.5264	22.2093	23.2816	20.8068	23.6779	23.1276	23.856	20.4984	23.248	20.7471	22.9861	20.4588	23.773
	GNA11	24.0763	24.0338	23.8184	23.7815	24.0346	23.85	24.1505	23.7894	23.8373	24.0345	23.8947	24.0105	23.6983	23.848	24.0094	23.9309
	ALDH4A1	25.6871	25.7802	25.7848	25.6179	25.6037	25.3607	25.5762	25.238	25.4359	25.4105	25.4468	25.3017	25.5369	25.8072	26.2824	25.7384
	ERP29	26.4849	26.4072	26.178	26.2797	26.3227	26.3486	26.2048	26.4628	26.2344	26.4747	26.2324	26.3802	26.3315	26.1901	26.3074	26.4216
	PRDX6	28.8585	29.0194	29.0742	29.0742	28.9393	28.8828	28.9129	28.999	28.9752	28.9629	29.0671	28.9402	28.9742	28.8124	28.8432	28.8477
	BLVRB	24.6159	25.0256	24.5334	24.65	24.9138	24.6367	24.8266	24.472	24.4622	24.7396	24.7396	24.8021	24.8343	24.3838	24.9244	24.4863
	PRDX5	27.5087	27.1973	27.1964	27.2595	27.0846	27.4063	26.9093	27.1972	27.2973	27.3401	27.3512	27.394	27.4035	27.1987	27.6703	27.3491
	DDT	25.6469	25.7138	25.7352	25.5116	25.7843	25.6697	25.4074	25.635	25.5911	25.7343	25.9743	25.4734	25.4899	25.5631	25.6063	25.4975
	PRDX3	27.2842	27.1548	26.6948	26.9182	27.1772	27.286	27.0032	27.3135	27.2901	27.1822	27.2154	27.2672	27.2311	27.1242	27.174	27.0728
	RPL12	27.5607	27.4818	27.3449	27.201	27.0854	27.0593	26.9572	26.8272	27.025	27.1173	27.0202	27.2854	27.3095	27.2596	27.185	26.9468
	ECHS1	26.6946	26.4419	26.3148	26.4491	26.2823	26.5381	26.3743	26.5833	26.7516	26.4866	26.5134	26.8044	26.6791	26.5685	26.5008	26.4166
	CMPK1	25.2469	25.6232	25.4546	25.7006	24.9992	24.9727	24.8639	25.3817	25.2583	25.5571	25.2526	25.1308	25.2906	25.137	25.5062	25.2351
	PEBP1	27.0265	26.6581	27.1772	27.2238	26.9696	26.6858	26.882	27.1768	27.1095	27.1877	27.0717	26.8364	27.0145	27.0065	26.6637	26.9485
	PDIA3	31.3733	31.2277	31.2684	31.3356	31.5072	31.6721	31.6644	31.722	31.704	31.7812	31.7062	31.5888	31.8044	31.617	31.5807	31.7756
	PPP2R1A	28.0994	28.0738	27.9788	28.0443	28.043	27.8656	27.9017	28.0416	28.2026	27.8802	28.0485	28.1482	27.8442	28.0959	27.978	27.9659
	PPIF	23.3846	24.2596	23.5997	21.3076	23.7351	23.782	23.7928	21.6369	23.8752	20.2881	23.6577	23.8508	19.7801	23.9457	23.7146	23.8538
	NMT1	24.5184	24.7447	24.2788	24.4051	24.6488	24.5732	24.2256	24.6245	24.3309	24.7684	24.4077	24.5062	24.8281	24.4342	24.5151	24.5972
	HMOX2	25.9297	25.6588	25.842	25.7628	25.6947	25.8069	25.6915	25.8647	25.987	25.9344	25.8902	25.9264	25.7723	25.7662	26.0013	25.9843
	LRPAP1	25.0306	24.9718	25.3593	24.9511	24.6362	24.9143	24.7539	24.9461	25.3138	25.1293	25.1409	25.073	24.8435	24.86	25.1356	25.1096
	ADSL	25.0724	25.1603	24.9136	25.012	25.0005	24.9025	25.1058	25.2409	25.1527	25.2617	25.188	25.2004	25.001	25.0982	25.0931	25.1242
	SRI	20.1207	22.9015	22.8583	22.8668	23.4096	22.334	22.7728	22.8488	23.0114	20.9399	20.5878	23.5049	21.4737	23.0945	23.0261	19.884
	GSTT1	22.4507	21.269	20.5324	20.8262	21.1299	21.8379	21.407	22.964	22.6772	22.4977	23.1626	22.5613	20.6371	22.6984	21.3552	22.4436
	SERPINB1	26.4169	26.1932	25.9518	25.9213	26.1278	26.5535	26.525	26.3929	26.5835	26.5533	26.3873	26.5125	26.6588	26.3469	26.2347	26.2453
	ALDH1B1	24.6454	24.4895	24.5502	24.2595	24.2625	24.4534	24.6275	24.6842	24.6109	24.8511	24.5602	24.6253	24.5045	24.5931	24.6553	24.7628
	POLR2B	23.8158	23.6114	23.7004	23.5931	23.6656	23.8207	24.0516	24.1073	24.0429	24.1035	24.3173	23.7952	23.5967	24.0075	23.7196	23.9004
	SDHA	26.9498	26.9745	26.8359	26.9401	26.8225	26.7389	26.8636	26.667	26.9419	27.0395	26.8686	26.9549	26.9214	27.115	26.8053	26.8895
	GDI1	26.2629	26.1961	26.3168	26.0861	26.175	25.9561	26.0423	26.1108	26.2387	26.3089	26.4222	26.4297	26.257	26.0762	26.2349	25.9877
	MAT2A	26.1463	26.3174	26.1434	26.1888	26.1536	26.082	25.9434	26.0518	26.0038	26.3393	25.9779	25.8558	26.0404	25.9168	26.0348	26.1699
	PRKAR2B	22.4283	22.51	22.5415	21.9832	22.4261	22.0015	21.6823	19.9032	22.6759	21.9163	20.1562	22.9011	22.5004	22.4374	22.8243	22.4927
	DNAJA1	25.2235	25.1722	25.2781	25.5643	25.0527	24.8809	24.9863	25.2808	25.3483	25.4856	25.1026	25.0492	24.971	25.1613	25.192	25.4023
	AKT1	23.0826	22.8526	23.3853	22.9924	23.1849	22.984	20.2783	23.6413	23.5206	23.5742	22.9806	23.295	23.3577	23.0497	23.1776	23.1455
	UQCRC1	27.8148	27.8495	27.6891	27.819	27.6416	27.8807	27.8822	27.6056	27.9057	27.6271	27.891	27.5039	27.7107	27.7303	27.7744	27.6534
	HIBADH	24.3853	24.538	24.6683	24.3299	24.3996	24.458	24.295	24.4914	24.7442	24.7489	24.2838	24.3735	24.2218	24.5009	24.94	25.1176
	ATIC	27.2837	27.1815	27.0918	26.9728	26.978	26.9983	26.9566	26.9213	27.1203	27.2291	26.9891	27.1341	27.0659	27.0199	27.1799	26.9692
	HNRNPH3	26.9722	26.8025	26.948	27.1183	26.5932	26.5327	26.7533	27.1511	26.7801	27.1734	27.0361	27.0156	26.9403	27.0137	27.0983	26.8819
	HNRNPH1	29.0499	29.301	28.9373	28.9557	28.9039	28.9527	28.8213	28.8281	29.013	28.9857	28.8824	28.9218	29.1495	28.745	28.7841	28.9025
	YWHAB	26.3538	26.5147	26.529	26.4332	26.2677	25.9914	26.1167	26.157	26.3656	26.2874	26.3921	26.456	26.5274	26.3271	26.5561	26.1055
	STIP1	28.8635	29.1242	28.955	28.7992	28.8147	28.6778	28.8027	28.8825	28.8017	28.99	28.8949	29.007	28.9576	28.8503	28.9276	28.8328
	S100A11	27.658	28.119	27.1248	27.5496	27.441	27.7997	27.6157	28.0257	27.5402	27.5962	27.3773	27.6733	28.0975	27.341	27.8564	28.197
	PRDX2	29.5325	29.3518	29.51	29.4414	29.4545	29.324	29.5363	29.5499	29.5599	29.5871	29.5305	29.3563	29.3208	29.4138	29.4432	29.5315
	DCTD	22.8195	22.4235	22.4044	21.5249	22.575	20.2633	22.0366	21.9654	20.2242	20.8752	19.7489	20.5783	22.3812	18.8412	22.4582	21.2581
	PYCR1	25.1178	25.037	25.4446	25.0683	25.0336	25.5658	25.3599	25.2173	25.4327	25.4932	25.3612	25.4358	25.8552	25.4913	25.4797	25.3424
	SLC8A1	26.2961	26.0773	26.1626	26.2619	26.0378	25.6498	25.8145	25.9225	26.1718	26.1594	26.2496	26.2787	25.6301	26.2501	26.4838	25.9734
	GBP1	23.904	23.7065	23.5912	23.5839	22.551	23.1245	22.2697	23.1813	23.5821	23.77	23.1036	23.5234	24.0423	22.8687	23.4769	23.6316
	GBP2	23.1645	23.4074	23.1657	23.0957	22.7911	23.2127	21.2292	23.1889	23.0375	23.3689	23.0406	22.8937	23.1014	22.5156	22.8561	23.2327
	RPL9	27.4023	27.3755	27.2817	27.3186	27.2333	27.0537	27.2516	27.207	27.0422	27.3991	27.2155	27.1968	27.3183	27.2499	27.1815	27.1945
	ACSL1	25.1611	24.3915	24.3564	24.552	24.5748	24.7639	24.5961	24.6406	24.759	24.6962	24.8436	24.9204	24.5254	25.0053	24.7847	24.6725
	KIF5B	27.8193	27.8583	27.6679	27.6239	27.7756	27.6623	27.7507	27.6019	27.6682	27.8217	27.7385	27.7503	27.7195	27.7247	27.6826	27.6449
	DUT	21.8337	22.7101	22.3851	22.1142	21.5461	21.5328	21.8123	20.8291	21.6787	20.4152	20.1268	21.1394	21.1017	21.6031	22.6052	21.4469
	ABCD1	23.1014	20.5062	22.3082	20.2955	22.6765	20.6301	20.8663	22.6727	21.48	23.3632	22.6575	22.9781	23.0784	22.7974	22.6061	22.075
	MCM4	24.1446	24.2356	23.8034	24.1016	23.3794	23.597	20.9543	23.4947	23.6558	23.7331	23.6003	23.3336	23.3173	23.6373	23.8291	23.434
	MCM5	23.9272	23.981	23.5785	23.9546	23.8056	23.6625	23.7731	23.4885	23.9173	23.8931	23.8243	23.6977	23.454	23.5478	23.8289	23.6965
	MCM7	23.7924	23.8683	23.135	23.175	23.0969	22.8817	23.3972	23.4448	23.4196	23.379	23.3468	23.3627	22.6753	23.3715	22.6572	23.0229
	GALNS	23.7107	23.8041	23.4287	23.2904	23.5017	23.4615	23.3464	23.4338	23.4624	23.3162	23.5312	23.6938	23.9631	23.4424	23.2679	23.4391
	SHMT2	27.3267	27.182	27.1419	27.0832	27.3676	27.2914	27.2946	27.3045	27.2977	27.5165	27.3731	27.5513	27.5407	27.4213	27.3372	27.3323
	HSPA4	27.9853	27.9388	27.9939	27.9255	27.884	27.8221	27.795	28.0191	28.1105	28.1105	28.0129	27.9349	27.7983	27.9078	28.0448	27.9873
	MPI	25.0413	25.1973	24.9654	25.1422	25.0011	24.8099	24.8658	25.0913	25.3075	25.2333	25.0848	25.2036	24.7307	24.9025	24.8819	25.0987
	GPC1	24.6365	24.4576	24.3887	24.4629	24.1243	24.1777	23.9646	23.9222	24.1142	24.6239	24.1404	24.398	24.1866	24.3543	24.5554	24.146
	CTNNA1	27.2267	27.2028	27.1247	27.2261	27.0548	27.0197	27.0152	27.0704	27.1495	27.1726	27.0943	27.0783	27.0813	27.1439	27.2451	27.1317
	CTNNB1	25.9981	25.7877	25.8033	25.8113	25.8663	25.743	26.1059	25.6931	26.044	25.6245	25.788	26.0237	25.6973	25.7457	25.6884	25.6568
	PHB1	27.8728	27.4089	27.4071	27.4014	27.8176	27.7405	27.7464	27.877	28.039	27.9839	27.9569	27.9061	27.4815	27.8255	27.7706	27.8352
	SERPINB6	27.1599	27.4218	27.1987	27.54	27.2902	27.4726	27.2537	27.3729	26.8564	27.273	27.184	27.3073	27.1692	27.1152	27.3247	27.4002
	RDX	26.5068	26.9048	26.4831	26.6319	26.3899	26.3341	26.6738	26.682	26.5414	26.8486	26.6975	26.5427	26.3633	26.6276	26.5506	26.5846
	RPL22	27.4943	27.7781	27.407	27.4507	27.3042	27.4052	27.3315	27.392	26.9415	27.4166	27.099	27.3192	27.5569	27.2999	27.2899	27.4577
	SPR	22.0978	19.9309	20.6102	19.9023	22.2396	22.3662	22.4734	22.6779	22.4431	22.5699	22.7988	22.4297	21.9622	22.3796	21.5614	22.4322
	THBS4	24.6576	24.2787	24.5041	24.3505	24.4809	23.9619	24.3365	24.258	24.2323	24.4975	24.6644	24.1544	24.0777	24.5436	24.6341	24.3172
	CBS	22.6905	20.0656	21.1672	21.9682	22.2624	22.512	20.6286	20.5258	22.5018	21.6293	22.3168	22.2327	21.5356	20.768	21.1352	22.3699
	KRT9	28.5008	31.4386	29.3574	30.099	29.6184	29.8974	30.181	30.5679	30.6916	29.3294	30.2164	29.1935	29.4874	29.8495	30.4599	28.8366
	FBN1	25.7566	25.8296	26.0506	26.1292	25.9165	25.9545	25.7535	25.1544	25.8476	24.9221	25.08	25.4612	26.1279	25.2408	25.4512	25.456
	AGL	26.5993	26.4858	26.4581	26.6126	26.6824	26.384	26.5992	26.7259	26.8799	26.7718	26.8845	26.6391	26.2621	26.5889	26.72	26.5929
	MYH9	32.4294	32.4032	32.2326	32.2835	32.1666	32.2174	32.1861	32.2797	32.3383	32.3489	32.2541	32.2384	32.5435	32.1115	32.2619	32.2543
	COPB2	27.9325	28.0173	27.8134	27.955	27.6853	27.8432	27.6646	27.9518	27.9118	27.9241	27.8453	27.814	28.1372	27.7064	27.7301	27.8045
	ACTN2	30.5161	30.4921	30.3444	30.4308	30.3664	30.1405	30.3684	30.4574	30.5198	30.5866	30.4791	30.4887	30.0947	30.5416	30.6237	30.4944
	ADD1	26.5222	26.8061	26.6366	26.6396	26.4834	26.2607	26.4294	26.5525	26.452	26.7008	26.615	26.4288	26.429	26.3751	26.5453	26.5193
	BSG	27.6296	27.7503	27.5306	27.432	27.7721	27.5941	27.7654	27.4337	27.8061	27.4727	27.7693	27.7706	27.736	27.9344	27.7046	27.6445
	FUS	27.7141	27.8637	27.8309	27.525	28.2694	27.9796	28.0915	27.8129	27.7803	27.7794	27.9412	27.9334	27.8644	27.6694	27.535	27.5056
	NUP214	22.1567	20.4031	21.5582	22.0629	21.3639	22.1633	21.2836	21.8647	21.0733	20.9229	21.8699	21.6724	21.8923	21.5377	20.7529	21.2754
	DEK	20.2296	20.6786	24.0038	24.0928	23.9144	24.4028	24.4105	24.6247	24.6	24.5174	24.5945	24.4928	24.0477	24.3193	24.4503	24.5056
	MYH11	27.4497	26.9079	27.1594	26.996	27.3753	26.4273	26.8737	26.9437	27.3177	27.3545	27.2593	27.6678	27.1572	27.5904	27.4675	27.1869
	HMGCL	22.6444	20.4312	20.5855	23.0869	22.7529	23.1781	23.0025	22.8102	23.024	22.9955	22.8555	23.217	23.0055	22.8682	22.8372	22.8972
	PSMC2	26.8977	26.9872	26.754	26.6348	26.7279	26.6308	26.7401	26.9173	26.8196	27.1037	26.736	26.8359	26.851	26.7102	26.7548	26.9005
	ARL2	22.7487	20.6764	22.4158	19.9777	21.9171	20.3287	21.3222	22.665	22.5273	22.8761	22.568	22.806	22.4209	22.3946	21.1246	22.5804
	ARL3	24.8781	24.656	24.6828	24.7276	24.9971	25.0078	24.8207	24.999	25.0977	25.084	24.9754	24.9808	24.7861	24.9234	24.9514	24.8319
	MAP2K2	26.4715	26.2249	26.238	26.169	26.37	26.1302	26.2804	26.3978	26.4657	26.5077	26.4041	26.4074	26.2855	26.5795	26.1776	26.2969
	ATP5F1C	27.874	27.8547	27.8043	28.0899	27.9367	28.1095	28.1828	27.7567	28.0717	27.8722	28.0304	27.9768	28.1023	27.9922	27.8394	27.9296
	ATP6V1E1	24.2747	24.4071	24.1366	24.3374	24.1718	24.1983	24.3248	24.173	24.0268	24.3854	24.2201	24.1021	24.1465	24.1862	23.9856	24.0601
	CPOX	24.3369	24.4454	24.4708	23.907	24.2172	24.2534	24.1422	24.3449	24.3364	24.4948	24.2036	24.5039	24.2796	24.3775	24.3469	24.3239
	RPL4	28.7747	28.486	28.4642	28.6766	28.4971	28.6186	28.3815	28.7302	28.9432	28.8207	28.5731	28.7006	28.6981	28.521	28.6946	28.6822
	PGM1	28.0025	28.2229	28.0709	27.9608	28.0072	27.9488	27.9252	28.0051	28.0025	28.0526	28.109	28.0353	27.9404	28.0245	28.0172	27.9838
	GNL1	22.4576	22.4218	22.1959	22.6867	22.8608	22.76	22.772	21.3611	21.0788	21.5172	20.8985	22.623	22.766	22.0867	20.106	22.9105
	SERPINF1	23.0398	22.9227	22.6514	21.0254	22.0963	23.1189	21.7154	22.2293	21.195	21.6654	21.569	20.7597	23.3281	21.3047	20.9754	20.2049
	DLST	26.1562	26.083	25.8742	25.767	25.8757	25.8431	25.7238	26.0601	26.0371	26.1825	26.0974	26.2075	25.9911	26.0478	25.9924	25.9961
	GPX4	23.8862	24.4273	24.1424	23.967	23.9759	24.2027	24.209	23.9139	23.8785	24.424	24.2797	24.0863	24.2099	24.0344	24.0457	24.0918
	SRP14	25.5235	25.5082	25.5997	21.4192	25.1008	25.0371	25.1991	25.0994	25.1856	25.5133	25.1247	25.1254	25.4035	25.5523	25.309	25.4004
	TAGLN2	28.5695	28.6501	28.5406	28.5694	28.3656	28.6692	28.1917	28.3107	28.3435	28.4039	28.2768	28.3533	28.865	28.1936	28.2609	28.2584
	TALDO1	27.55	27.6554	27.4291	27.4402	27.5547	27.6585	27.4868	27.6395	27.6993	27.6527	27.8397	27.5767	27.622	27.3837	27.4144	27.5922
	SNCA	23.0296	24.0232	24.3788	24.5663	24.706	24.4905	24.7652	24.0988	23.2744	23.2004	23.8099	23.451	24.2296	24.1354	24.0857	23.9751
	ETFB	26.636	26.9207	26.8223	26.6595	26.6037	26.7849	26.6909	26.4083	26.7142	26.9563	26.6491	26.9941	26.7295	26.7922	26.3493	26.5688
	RBMX	27.5752	27.631	27.3894	27.4039	27.3304	27.2335	27.3498	27.2936	27.2471	27.2496	27.2339	27.3962	27.4665	27.17	27.2607	27.3371
	LIPA	25.0444	25.4372	25.4979	25.2126	24.644	23.7989	24.8432	24.8977	24.8186	25.0435	24.828	24.9356	24.3946	23.9619	24.9243	24.6711
	ATP6V1A	26.5865	26.135	26.2169	26.2249	26.4359	26.3988	26.5222	26.5464	26.5138	26.5862	26.6017	26.646	26.4285	26.5124	26.3415	26.4908
	HSPA9	28.6251	28.354	28.2995	28.3798	28.5297	28.613	28.631	28.5828	28.793	28.7592	28.6637	28.752	28.839	28.7536	28.6545	28.649
	EIF4A3	27.4685	27.5743	27.3847	27.3253	27.3855	27.3016	27.4725	27.3062	27.4605	27.5322	27.5565	27.7136	27.4835	27.4022	27.3856	27.4062
	RPS19	28.0425	28.0568	28.0647	28.0172	27.8872	27.9131	27.8678	27.6835	27.6054	27.8665	27.756	27.827	28.0367	27.6201	27.8169	27.8881
	RPL3	28.5322	28.4492	28.4383	28.6053	28.4305	28.422	28.4304	28.461	28.5785	28.6166	28.3787	28.4151	28.5544	28.4817	28.5177	28.5626
	COL15A1	28.0503	27.9968	28.2124	28.2743	27.9273	27.9263	27.659	27.6034	27.7699	27.7788	27.7462	27.9463	27.8898	27.8582	27.9715	27.7691
	COL18A1	30.2799	30.282	30.1978	30.0566	29.9687	30.1606	29.9836	30.0229	30.0235	30.0341	30.1182	30.0186	30.3073	29.8493	30.0515	29.909
	DDOST	27.8919	27.5734	27.6604	27.768	27.7003	27.7719	27.6353	27.7005	27.7425	27.6832	27.7296	27.6956	27.764	27.6426	27.6373	27.6984
	ANP32A	25.9075	25.5327	25.9567	25.9318	25.8706	25.6006	25.6919	25.6585	25.6979	25.2698	25.1632	25.4873	25.7654	25.795	25.7384	25.6236
	FEN1	23.198	22.9256	22.8914	22.4918	22.761	22.7656	22.4219	22.6858	23.1025	23.0757	22.5117	23.3569	22.3581	22.858	22.5553	22.2969
	CAPG	24.0665	24.6378	24.0298	24.2148	24.2241	24.3226	24.4655	24.2914	24.041	24.3133	24.2224	24.2456	24.6853	24.0621	24.4434	24.0643
	CAP2	27.1743	26.9634	26.953	26.9008	27.0883	26.5154	26.865	27.1765	27.3106	27.2966	27.274	27.0653	26.5604	27.0444	27.056	27.0026
	TXLNA	24.1316	23.6244	24.3823	24.1005	23.9357	24.5909	23.454	24.0241	24.0333	24.1197	20.6937	20.6311	23.8172	24.3738	24.1731	23.8876
	CCT6A	28.2761	28.5608	28.1821	28.2074	28.1459	28.2689	28.3025	28.4246	28.3542	28.5822	28.4344	28.2598	28.1736	28.2838	28.4381	28.4049
	NNMT	25.0153	24.2826	24.6403	24.5557	23.9814	25.4886	24.5043	24.7912	25.0833	24.6694	24.6529	24.5019	25.5052	24.4173	24.2638	24.6085
	PSMB10	26.358	26.23	26.179	26.0818	26.2597	20.2451	22.3852	21.3853	20.9582	21.0429	26.7436	26.1907	26.4212	22.3859	26.2224	20.0691
	RPL13A	27.6538	27.9464	27.6845	27.6775	27.2723	27.464	27.392	27.2773	27.3247	27.3514	27.235	27.3115	27.4015	27.107	27.4414	27.3718
	ARL1	23.811	23.0607	23.4865	23.1364	23.7405	23.2636	23.1686	23.6824	23.6123	23.6395	23.7353	23.8277	23.2559	23.5466	23.6414	24.0228
	STAT3	26.5772	26.6041	26.7451	26.3976	26.3823	26.3307	26.2528	26.6923	26.5549	26.6918	26.6305	26.5744	26.2763	26.5249	26.4335	26.3162
	MDH1	29.8793	29.8433	29.8033	29.8187	29.7493	29.4242	29.5969	29.9304	29.854	30.0623	29.9383	29.8909	29.4102	29.7878	30.0799	29.9064
	MDH2	29.6252	29.3366	29.2851	29.3026	29.5028	29.573	29.4398	29.5147	29.6409	29.6383	29.6867	29.6226	29.6258	29.5733	29.7905	29.6783
	HADHA	29.205	28.9424	28.9141	28.8685	29.0171	29.0366	29.0595	29.0934	29.2776	29.2549	29.2542	29.2129	29.0874	29.1322	29.0616	29.1054
	EIF2S3	27.4383	26.9024	27.1158	27.0459	27.1212	27.1133	27.2127	27.1476	27.314	27.2751	27.3385	27.2886	27.1948	27.2144	27.1592	27.1427
	WNT5A	20.9146	20.5305	23.6291	23.8748	20.1613	24.246	20.5283	21.429	19.7544	22.9552	19.8381	22.9704	24.4432	20.4668	22.7791	23.9373
	PTGDS	20.5731	20.9457	20.5964	20.8617	21.9761	20.4438	21.5255	21.1995	22.3311	22.0685	21.8665	20.5875	19.862	21.2013	22.0866	22.7779
	NAA10	24.341	24.6243	24.2621	24.4044	24.1268	24.3343	24.5708	24.1327	24.4516	24.4611	24.6145	24.4485	24.3869	24.2358	24.3869	24.2204
	CSK	23.1169	23.0486	23.0308	23.2905	23.0997	23.0749	22.7471	23.1982	23.2372	23.1458	23.3346	23.2765	22.9213	23.1571	23.1555	22.9939
	GARS1	27.2552	26.9644	27.1261	27.0963	27.2916	27.4865	27.2669	27.5312	27.5643	27.62	27.4617	27.5031	27.5727	27.4514	27.3241	27.3899
	IARS1	27.1734	27.1397	27.0259	26.9992	27.2181	27.1857	27.1825	27.3723	27.3313	27.4819	27.4203	27.416	27.3444	27.3925	27.1912	27.2006
	EIF1	25.5114	24.2293	24.9297	25.0362	25.3552	25.9215	25.1166	25.5817	25.4132	25.6757	25.7384	26.2225	25.1316	25.7848	25.26	25.3129
	ACTR1B	24.4461	24.5534	24.2317	24.1576	24.4713	20.8125	24.0747	24.5714	24.1193	24.5412	24.1648	24.7611	20.7889	24.5015	24.2759	24.2274
	ECI1	25.6718	25.1429	25.1844	25.0467	25.5155	25.6104	25.6282	25.0062	25.6512	25.1216	25.3581	25.7796	25.456	25.6707	25.4328	25.3925
	TMPO	26.0571	26.1907	26.1055	25.977	25.9249	25.8135	25.629	25.8094	25.8358	26.105	25.8996	26.0254	26.0575	25.7473	25.9876	25.6691
	STAT1	24.9038	25.0627	24.9076	24.7577	25.1294	25.0873	24.7077	25.107	25.0653	25.3707	25.1798	25.1806	24.902	24.8986	25.2604	25.2321
	STAT6	23.2085	22.8565	23.3033	22.8478	23.132	23.0187	22.8434	23.6087	23.4866	23.4639	22.9667	22.995	22.6711	23.0879	23.0148	23.2647
	MTREX	22.6015	20.2095	20.3054	22.7193	22.1128	22.4991	22.6649	20.5499	22.2576	22.5721	22.4471	22.4915	22.3303	22.1265	22.3734	22.2008
	MTOR	21.5332	21.4967	21.8799	20.8692	21.5106	21.4528	20.9323	21.3438	22.2139	22.2825	22.1585	21.7102	20.9563	21.5237	22.0294	20.2875
	CASP3	23.1818	24.1045	23.6565	24.1073	24.4434	23.8582	23.9091	23.8548	23.5232	23.7531	23.6835	23.5201	23.734	23.148	23.9738	23.0366
	RPS27	25.9534	26.1271	25.9947	25.8205	26.0654	26.1279	25.8661	25.7488	25.6558	26.1081	25.7834	26.2365	26.2002	26.1473	25.9544	25.8161
	LRPPRC	27.824	27.5298	27.5	27.5662	27.4968	27.5932	27.6371	27.6693	27.8307	27.9294	27.8123	27.921	27.625	27.81	27.9181	27.766
	ACAA2	27.2232	27.2523	26.9313	27.0595	26.9221	27.1683	27.2412	27.0416	26.9753	26.9132	27.1538	27.4155	27.3242	27.2206	27.0914	26.9611
	RPL35	28.0187	28.1841	27.9207	27.6756	27.6994	27.7848	27.5324	27.7083	27.9165	28.0177	27.8605	27.7824	28.1955	27.8113	27.8415	27.5953
	PRCP	26.8954	27.2117	27.0778	27.258	27.0652	27.1445	27.0515	27.2093	27.0113	27.0866	27.1789	27.0908	27.064	26.8176	26.8953	26.9519
	ECE1	25.5158	25.4867	25.6284	25.5716	24.783	24.8549	24.8563	24.8723	24.993	24.9641	24.8707	24.9715	24.9018	24.9864	25.2204	25.0187
	PAFAH1B1	26.9882	27.0024	26.8614	26.8737	26.8646	26.8984	27.0104	26.7116	26.9967	26.8611	26.9828	26.8978	26.7688	26.8998	26.7684	26.7407
	MCAM	25.4481	25.6011	25.5028	25.5943	25.5676	25.4593	25.326	25.3823	25.1462	25.5519	25.2969	25.5868	25.5786	25.1832	25.4476	25.466
	CRAT	23.5681	23.8228	20.7059	20.487	23.6091	23.7855	24.0346	23.6484	23.6688	23.6651	23.7272	23.8728	23.6883	23.7055	23.858	23.6631
	MATR3	27.6889	27.7394	27.7013	27.634	27.5229	27.4459	27.559	27.7378	27.8005	27.8362	27.8257	27.694	27.4357	27.512	27.7887	27.8243
	MSH2	21.5409	20.8186	20.7269	22.1469	22.3801	21.9982	21.4938	21.8439	22.8214	22.617	21.922	22.2044	22.315	22.3121	22.0813	20.2938
	GPD2	23.4477	23.082	23.4459	23.4847	23.1907	23.2401	23.2893	23.2982	23.4865	23.7312	23.3994	23.5191	23.6064	23.5206	23.6374	23.4262
	SSR1	25.6524	25.5066	25.3271	25.3742	25.3126	25.5859	25.1175	25.2877	25.5122	25.4884	25.2663	25.5912	25.7179	25.3032	25.4902	25.3201
	RANBP1	25.5561	25.8361	25.7947	25.5289	25.3642	25.4104	25.379	25.5446	25.4144	25.3457	25.3392	25.1475	25.481	25.0277	25.2183	25.5437
	NAMPT	27.2106	27.2028	27.0735	26.9493	27.0343	27.0458	27.1522	27.0181	27.168	27.2265	27.2191	27.3884	27.2454	27.2027	27.1128	27.0698
	PSMC4	27.1462	27.1699	27.2849	27.266	27.1601	27.0357	26.9721	27.2857	27.1952	27.3268	27.2212	27.313	27.2413	27.2049	27.3816	27.21
	TNNT2	28.8376	27.9657	28.6803	28.7516	28.7333	28.4692	28.4396	28.7572	28.7263	29.1084	28.9352	28.7128	28.3246	28.7987	28.7448	28.8216
	PPIC	24.0425	24.1744	24.1101	24.004	24.0467	24.4437	24.3347	24.0407	23.9432	24.161	24.0423	24.1884	24.2066	24.2935	24.017	24.0094
	VDAC2	28.6758	28.571	28.4992	28.3378	28.4599	28.5617	28.4593	28.5018	28.581	28.5032	28.546	28.6538	28.6948	28.5062	28.6083	28.6208
	ACADSB	23.8054	21.6393	22.8509	22.8657	23.2031	22.7724	22.9136	22.9709	23.1966	23.5247	23.6668	23.0868	22.4988	23.1549	22.9828	22.9793
	CBX5	23.7968	24.2002	23.6663	23.6021	24.2807	24.1957	21.2952	24.0368	24.1427	24.147	24.3829	24.3144	23.554	23.9964	23.9556	23.9671
	USP5	26.8794	26.5831	26.9485	26.7462	26.8054	26.7053	26.571	26.8184	26.8472	26.9563	26.8691	26.7812	26.6067	26.8411	27.1751	26.8553
	MAPK9	22.2633	22.1192	22.3262	21.441	20.3768	21.2022	21.6124	21.275	21.4394	21.4279	21.4573	21.2376	19.9766	21.2569	20.8721	21.1038
	MAP2K4	23.089	23.0214	23.6743	23.3333	23.012	22.9799	21.2477	23.8861	23.8595	23.357	23.65	23.2667	23.1357	23.3079	21.9159	23.5303
	RANGAP1	24.0421	24.3346	23.8137	23.7557	23.8326	24.0009	23.8568	23.7919	23.6597	24.0562	23.7299	23.6877	24.0809	23.975	23.8774	23.995
	RECQL	26.0376	25.3544	25.8507	25.6138	25.4748	25.9035	25.6688	25.357	25.8442	25.3126	25.831	25.3729	26.0536	25.6751	25.5882	25.5202
	CRK	23.8531	24.3401	24.3472	23.8832	23.9614	24.1696	23.504	24.1748	24.2161	24.0421	23.9452	24.0756	23.9849	23.9298	24.4606	24.2479
	CRKL	22.8941	23.542	23.1836	23.0145	23.0536	22.5673	22.7628	23.1478	22.9633	22.902	23.3174	22.9617	22.8955	23.359	23.1445	22.9548
	BAG6	23.955	23.8579	23.2809	23.494	23.5716	23.707	23.7314	23.8569	23.9608	23.8582	23.7433	23.859	23.7573	23.6858	23.8959	23.7897
	NSF	25.6435	25.6559	25.4459	25.5249	25.4863	25.5789	25.7082	25.3958	25.5055	25.4428	25.3522	25.4652	25.4649	25.4509	25.3157	25.1602
	BRCC3	22.284	21.3486	23.226	20.4726	20.8486	23.3623	20.748	23.791	22.6121	20.3247	22.051	23.6054	23.8491	23.3639	20.265	23.4765
	RPL27A	26.7953	26.5077	26.4821	26.9	26.6395	26.6831	27.2395	26.8735	26.6447	26.6458	26.3897	26.5337	26.8525	26.3841	26.4615	26.9047
	RPL5	28.4955	28.4993	28.3654	28.4625	28.2564	28.5166	28.3289	28.1791	28.628	28.1285	28.1129	28.1259	28.4257	28.0451	27.9994	28.2011
	RPL21	27.2576	27.0764	27.3758	27.1763	27.1002	27.2284	27.1885	26.9579	27.2847	27.0273	27.2397	27.1775	26.9832	27.148	27.2426	26.9036
	RPL28	26.5786	26.3064	26.3118	26.4812	26.3792	26.4208	26.2809	26.1232	26.3337	26.4204	26.4395	26.4155	26.4882	26.2788	26.3519	26.0975
	RPS9	28.7972	28.6683	28.5121	28.613	28.6725	28.6575	28.7201	28.7281	28.6677	28.8788	28.7543	28.8213	28.7207	28.7845	28.7062	28.8171
	RPS5	27.305	27.05	27.4998	27.3313	27.1861	27.4097	27.2925	27.2016	27.6333	26.5589	27.1634	27.4307	27.4943	27.5827	27.4679	27.4926
	RPS10	27.1341	27.2557	27.1934	27.116	27.0007	27.0624	26.9998	27.2651	27.1504	27.446	26.956	26.9987	27.2955	27.0357	27.1289	27.3514
	MAP1B	28.2841	28.4565	28.3634	28.2387	28.2937	28.4975	28.1989	28.1746	28.0853	28.3871	28.1201	28.3653	28.4696	28.3961	28.2737	28.2204
	GNPDA1	25.4139	25.453	25.3037	25.3141	25.3923	25.2749	25.1851	25.4274	25.2894	25.3681	25.5229	25.3004	24.9921	25.2138	25.5449	25.3536
	NEDD4	22.7356	21.1396	22.6184	22.8778	22.4013	22.4037	22.6864	22.7677	22.575	22.7205	22.9899	22.7478	22.4971	22.338	22.4109	22.9997
	UTRN	23.9447	23.5193	23.2177	23.1561	23.3978	23.4875	21.108	22.7058	23.0955	23.3059	23.1363	21.1743	23.2666	20.62	23.3831	23.1786
	IQGAP1	28.0847	28.2593	28.0457	28.0226	28.012	28.0503	27.8765	27.998	27.9192	28.1775	28.0068	28.092	28.093	27.9244	27.9872	27.9866
	GYG1	26.6113	26.4356	26.1736	26.4236	26.0992	25.9943	26.3785	25.9871	26.2586	26.2455	26.2323	26.228	26.2689	26.1143	26.0667	26.2174
	STT3A	25.8926	25.4502	25.7716	25.5631	25.4226	25.6372	25.5273	25.5621	25.8508	25.8898	25.7387	25.6301	25.5608	25.5353	25.3517	25.6177
	CAPZA2	26.4179	26.5628	26.7233	26.4342	26.2387	26.2257	26.1598	26.1766	26.2145	26.2736	26.1936	26.2715	26.5961	26.1037	26.3052	26.3219
	CAPZB	27.6312	27.8759	27.4587	27.4369	27.4999	27.507	27.5376	27.6048	27.4115	27.5153	27.3611	27.5119	27.6505	27.2833	27.6472	27.4644
	EIF1AX	25.3155	25.037	25.051	24.8369	25.1279	24.7532	25.1379	24.837	24.7649	25.1407	24.9227	25.1143	25.1357	24.8927	24.9789	25.049
	ALDH1A3	24.4015	23.8097	23.567	23.6809	23.4955	23.1452	21.5839	23.6079	23.2233	23.7267	23.6287	23.6882	22.298	23.6129	23.0941	23.142
	QARS1	26.6224	26.6413	26.7402	26.7287	26.5022	26.6242	26.6061	26.8108	26.612	27.0185	26.7275	26.6162	26.5872	26.5075	26.5325	26.7152
	RPL29	25.3741	26.7756	27.3189	27.7492	27.4155	27.9139	27.9297	27.4612	25.9338	26.6576	26.0021	27.1695	28.0733	27.6102	27.5045	28.0084
	UQCRFS1	25.0669	25.3728	24.8834	25.2747	25.3567	25.2062	25.0378	25.4781	25.6098	25.5612	25.4682	25.4163	24.8974	25.4634	25.3924	25.361
	ATP5PO	28.3466	27.9241	27.7782	27.6701	28.0563	28.0464	28.051	28.105	28.2762	28.2831	28.1722	28.3562	27.8926	28.331	27.9642	28.1621
	PREP	26.4902	26.2623	26.3543	26.2193	26.3622	26.1957	26.3184	26.4448	26.6006	26.6355	26.4701	26.3301	26.0858	26.3934	26.3074	26.358
	ARCN1	26.5638	26.3943	26.6055	26.6748	26.5889	26.7361	26.4263	26.8001	26.6657	26.7995	26.6517	26.6508	26.942	26.6122	26.5842	26.5842
	LSS	24.7013	24.346	24.0526	24.3698	24.6169	24.1806	24.6593	24.5641	24.4371	24.6684	24.5866	24.7881	24.2658	24.6109	24.465	24.6335
	PSMD8	25.3331	25.1899	24.8752	25.0969	24.9025	24.782	24.8687	25.1456	25.3056	25.3558	25.3579	25.1155	24.6751	25.0078	25.166	24.8753
	GSS	25.2689	25.0667	25.1691	25.2253	25.0794	25.1506	24.9941	24.9582	25.1489	25.0855	24.9929	24.7244	25.051	25.0079	25.1286	25.091
	CCT5	28.5902	28.3617	28.5373	28.5939	28.3936	28.3015	28.5343	28.4684	28.5634	28.6811	28.5352	28.472	28.4403	28.4621	28.5202	28.3737
	PTDSS1	22.3735	22.6198	22.403	20.8976	21.8456	20.9879	22.3962	22.1181	21.9216	22.1158	21.8163	22.1196	20.1638	21.906	20.5605	21.9303
	NES	29.1773	29.4409	29.156	29.0088	28.9562	29.0016	28.6092	28.6712	28.7939	28.9258	28.7823	28.8444	29.2524	28.8619	28.9952	28.8618
	HSPA13	22.9071	23.0068	22.7173	22.7306	23.0148	23.1651	22.5748	23.3061	22.9542	23.3373	23.1698	22.9383	23.2738	22.9963	23.3502	23.3772
	CSNK1A1	23.4591	23.2985	23.0809	23.1463	23.0938	23.3685	23.61	22.001	23.5036	23.4055	23.5364	23.2891	23.1649	23.4707	22.9159	23.2637
	IDH2	29.4802	29.2921	29.2927	29.2179	29.246	29.3852	29.2306	29.3383	29.5464	29.4828	29.465	29.4148	29.1793	29.5229	29.3632	29.2682
	PITPNB	24.5671	25.0489	24.4716	24.5156	24.3281	24.3759	24.1564	24.2405	23.995	24.6983	24.2407	24.4301	24.5545	24.3339	24.0768	24.1918
	PXN	25.2384	25.3446	24.2826	24.5638	24.8138	24.7941	24.4476	25.1524	24.9926	25.1567	24.9061	24.8254	24.7763	24.5946	24.447	24.9941
	MAPKAPK2	22.2074	21.8104	22.0731	21.7136	21.9531	20.7223	21.6135	22.0043	21.9738	22.3209	22.3127	22.1545	21.2094	22.0668	20.7088	21.9503
	ALDH9A1	26.159	26.1693	26.1104	26.2225	26.1132	26.0828	26.3682	26.4104	26.4066	26.5623	26.1528	26.0243	26.1839	25.8766	26.3989	26.4636
	RPL34	27.354	27.5348	27.4087	27.5825	21.219	26.9878	26.96	26.9902	26.9248	27.392	27.0194	27.0092	27.446	27.2026	27.3215	27.3408
	LMAN1	27.0854	26.823	26.6488	26.9639	27.1173	27.1578	27.0851	27.2226	27.41	27.2539	27.2474	27.2388	27.3673	27.1439	27.0931	27.2369
	NASP	23.4933	23.9583	24.4582	23.7955	24.3553	24.3516	24.2631	24.0956	24.5908	23.7553	23.9183	25.0713	23.9465	24.1981	24.3341	24.1892
	FASN	28.7411	28.5872	28.4443	28.546	28.3592	28.2211	28.3224	28.5552	28.5778	28.6831	28.4134	28.396	28.2111	28.4732	28.4039	28.3892
	FNTA	23.1655	23.0826	23.3119	22.7525	23.1873	22.9031	22.8627	23.5559	23.4031	23.5296	23.5228	23.3868	23.1244	23.1361	23.3762	23.248
	FNTB	20.5101	21.2591	21.0409	20.5301	20.2955	21.4377	20.839	20.5688	20.5454	21.821	22.0693	21.0746	21.3344	20.593	20.3205	22.0313
	CCT3	30.7987	30.7771	30.63	30.5968	30.6581	30.7313	30.7111	30.8471	30.8154	30.8922	30.7367	30.6885	30.7248	30.6545	30.7028	30.7849
	ARRB1	24.3456	24.7425	24.6581	24.3745	24.3058	24.346	24.5004	24.7543	24.433	24.5288	24.7938	24.5162	24.0414	24.2504	24.4703	24.5324
	TUFM	28.9132	28.6865	28.5982	28.7595	28.6957	28.7597	28.8146	28.9215	29.0698	28.8083	28.9519	29.0635	28.8622	28.9565	28.8141	28.7895
	ALDH7A1	27.1545	27.0851	26.9086	26.959	27.0228	26.9223	27.085	27.112	27.08	27.3549	27.1102	27.113	26.817	27.1495	26.9301	27.0208
	SRP9	24.6579	25.161	25.2696	25.3073	24.298	24.5878	24.3116	19.8707	21.3434	24.658	24.751	24.35	24.9579	24.4712	24.6357	24.8397
	PCYT1A	23.412	23.1844	22.9552	23.3707	23.4573	23.3097	23.1415	23.2099	23.275	23.6023	23.3425	23.2738	23.4584	23.3924	23.1675	23.3737
	AARS1	27.012	26.9123	26.8651	26.8579	27.239	27.2301	27.2244	27.3969	27.3591	27.4356	27.4293	27.4675	27.36	27.2974	27.2044	27.2227
	CARS1	22.4659	22.137	22.2713	22.4687	22.9289	22.5035	22.4973	22.9303	22.8617	23.0114	22.5875	22.5497	22.8517	22.7651	22.99	22.5053
	SARS1	27.1295	26.5154	26.9498	26.9498	27.2281	27.1708	27.1021	27.604	27.473	27.6291	27.4391	27.2859	27.1754	27.2547	27.2573	27.2703
	PPM1F	24.0673	24.3683	24.2294	24.4495	24.2228	24.1615	24.3394	24.2994	23.8507	24.3975	24.2825	24.2562	24.2711	24.0605	24.1578	24.1576
	PSMB3	25.0303	24.7903	25.4468	25.1269	24.8629	24.8047	25.1787	25.1755	25.3291	25.3732	25.3016	25.0833	24.8629	25.0539	25.1687	25.034
	PSMB2	26.1384	25.8202	26.4464	26.2588	25.6696	26.016	26.121	25.8882	26.1982	25.9313	25.9554	26.4178	26.3703	26.2453	26.0399	25.9743
	MCM2	24.1032	24.2437	23.9754	24.0318	23.7935	23.3819	24.1009	23.7073	24.1884	23.8546	24.2037	23.8722	24.3054	23.7908	23.5367	23.4868
	ACADVL	27.5697	27.5356	27.3071	27.2318	27.4106	27.6011	27.3431	27.5001	27.7347	27.5867	27.4971	27.5625	27.6632	27.3852	27.6296	27.6552
	TMED10	27.8464	27.9835	27.5716	27.6826	27.9086	27.9261	27.9483	27.8529	27.9952	27.9732	28.0828	28.0497	28.0526	28.0317	27.7093	27.8013
	RBM25	23.767	23.6892	23.7668	23.4129	23.8827	23.4448	23.9904	23.6867	23.6844	21.0292	21.3318	23.8637	23.7759	20.1043	23.9301	23.7853
	NUMB	21.5851	22.3562	21.546	22.737	22.8726	21.057	22.8456	21.0383	21.0293	21.1807	20.8913	21.0767	21.6711	22.8185	20.9757	22.8246
	EIF2B2	23.471	23.0122	23.2208	22.9197	23.4026	23.4364	23.0981	23.1547	23.5281	23.7419	23.1725	23.6113	23.1586	23.5397	23.3588	22.9911
	HINT1	26.4419	24.9884	26.6625	26.4161	26.5302	26.4517	26.9557	26.5562	26.7388	26.1206	26.3475	26.4428	26.1391	26.4447	26.402	26.347
	RANBP2	24.0092	23.8535	23.7522	23.4558	23.7021	23.757	23.4361	23.7943	23.7188	24.1506	24.0356	23.8728	23.7651	23.7144	23.603	23.4759
	NDUFV1	26.0156	25.8056	25.7043	25.7174	25.6666	25.6129	25.6779	25.8279	25.9914	25.7144	25.8726	25.92	25.4757	25.8212	25.8166	25.8349
	GSK3B	20.3023	22.8336	22.3698	22.2419	22.4831	22.4562	20.9492	22.4964	22.6062	22.3816	22.3726	22.5587	22.3691	22.3526	22.4115	22.5504
	NT5C2	20.8668	23.1332	22.3379	20.5471	23.192	23.093	23.4616	23.5156	23.6687	23.8032	24.0074	23.1309	20.6806	23.0392	21.4397	21.2699
	SEPHS1	23.3535	23.5186	22.8624	23.0785	23.0853	23.2195	23.318	23.5012	23.4162	23.5601	23.3255	23.3757	23.4906	23.0794	23.6559	23.4756
	GMPS	25.0316	24.1783	24.8652	24.1917	24.7792	24.8082	25.0778	25.1262	25.1569	25.0655	25.0729	25.2284	24.2412	24.9558	24.5613	24.7643
	MRE11	22.0726	19.9254	22.5422	21.3405	21.7936	22.0034	21.3433	22.0395	22.4999	22.7011	22.113	21.8726	20.7059	21.2947	20.449	22.0546
	IDH3A	27.5489	27.3867	27.1462	27.2702	27.1154	27.2995	27.1616	27.0955	27.2679	27.397	26.9379	27.0105	27.3597	27.4528	27.2961	27.3593
	SULT1A1	22.9182	23.3401	22.7582	22.5747	22.7824	22.8683	22.8625	23.17	22.9106	23.4936	23.2995	23.2575	22.9477	22.9396	23.2097	22.9539
	CRIP1	23.3712	21.1093	25.2439	25.5714	25.3233	24.6014	20.3321	22.0461	23.6483	20.0757	20.462	22.9439	20.5565	24.0127	20.6136	22.7604
	MMP14	26.826	26.9166	26.8198	26.988	26.9807	27.2195	26.8464	27.1388	26.908	27.0528	26.9124	26.849	27.2667	26.8779	26.9191	26.9483
	GDI2	28.8044	28.5972	28.5709	28.6532	28.6647	28.6781	28.7684	28.7939	28.6133	28.9078	28.7239	28.6842	28.7411	28.6822	28.6457	28.8047
	EMD	24.3015	23.0498	23.9481	23.9772	24.0383	24.4168	23.7218	24.4094	24.5699	24.1455	24.7952	24.2779	24.2677	24.0551	24.4673	24.3018
	CPT1A	22.6098	21.3333	22.0636	20.5102	21.9849	22.3257	22.2963	21.2362	22.6064	22.7598	22.4114	22.7128	22.769	22.5858	22.3115	22.2734
	GATM	25.6186	25.5173	25.9483	25.2401	25.3188	25.5062	25.4542	25.6267	25.6249	25.3832	25.5367	25.8728	25.501	25.4047	25.3428	25.5595
	SERPINB9	26.1577	26.0299	26.3407	26.3047	26.1209	26.2114	26.3025	26.371	26.444	26.4055	26.2143	26.129	25.8254	26.1082	26.0117	26.093
	SERPINH1	31.8392	31.7962	31.8004	31.9439	31.6375	31.8772	31.7654	31.9994	31.562	31.9822	31.687	31.7064	31.9209	31.6937	31.7378	31.9067
	CSRP3	28.6512	28.6987	28.6718	28.7955	28.5886	28.6958	28.909	28.4471	28.7014	27.5595	28.576	28.6095	28.5269	28.5432	28.457	28.5102
	PDLIM4	24.5328	21.2342	24.36	24.4793	24.397	25.9444	21.2998	23.7533	25.3672	24.0428	21.0477	20.8583	24.9518	24.4934	20.8344	23.5845
	ST13	27.6221	27.6901	27.5192	27.4477	27.3791	27.5119	27.3339	27.4584	27.5694	27.5037	27.5353	27.5308	27.4355	27.33	27.3473	27.3953
	VASP	26.311	26.4282	26.3798	26.3439	26.3559	26.5102	26.4584	26.3918	26.423	26.5115	26.4334	26.1797	26.5419	26.2114	26.3288	26.5101
	DNM2	26.775	26.7158	26.7213	26.5689	26.6596	26.5657	26.632	26.8457	26.638	26.7909	26.6851	26.6479	26.6919	26.689	26.7159	26.8125
	METAP2	24.0959	24.257	23.8504	23.708	24.2241	23.4924	23.8281	23.9428	24.088	23.9738	24.1726	24.4345	24.2987	24.1286	23.8355	23.8174
	NUDT2	21.7525	21.7682	21.9934	22.3124	20.5737	22.0739	20.697	22.5526	22.3501	22.0153	20.2669	20.5241	21.5159	21.974	22.0933	21.8484
	BCAM	24.9087	25.1239	24.877	24.9017	24.9841	24.8658	24.9019	25.0754	24.9858	24.9529	24.9439	24.8498	24.5186	24.856	25.1662	25.0998
	RPL14	28.1334	27.9133	27.7042	27.7069	27.7657	27.8463	27.7303	27.6576	27.937	27.9627	27.6814	27.6777	27.9858	27.7452	27.6576	27.674
	CCT8	29.1087	29.2142	29.0348	28.8738	28.9808	28.8145	28.8707	28.8436	28.9137	29.0881	28.9063	29.1422	29.0592	28.9708	29.0861	28.9841
	CCT4	28.5157	28.3065	28.0695	28.1941	28.2226	28.2642	28.224	28.3888	28.5218	28.4264	28.3973	28.3347	28.2896	28.241	28.1857	28.2942
	ANXA11	26.6663	26.6099	26.4771	26.4085	26.6449	26.6206	26.4467	26.8145	26.8216	26.7075	26.8231	26.5799	26.3431	26.6165	26.3716	26.7004
	FXR1	26.2442	26.4146	26.0384	26.0738	26.1369	25.9707	26.1774	25.9351	25.7496	26.013	25.814	26.198	26.4052	26.329	26.0851	26.0777
	FXR2	22.4382	21.421	22.2533	19.4068	21.8341	21.9906	22.2649	20.3818	22.0841	22.1337	22.098	22.6339	20.836	22.0557	22.1469	21.971
	RAB5C	26.7732	26.7909	26.8436	26.8344	26.7396	26.73	26.8309	26.7706	26.7412	26.9006	26.8641	26.8875	26.8667	26.818	26.7519	26.7903
	RAB7A	27.5918	27.4396	27.4297	27.2833	27.3741	27.359	27.272	27.5316	27.6352	27.8755	27.3459	27.2918	27.5733	27.4212	27.6676	27.775
	RAB9A	22.3878	22.7944	22.2993	21.3611	21.8376	20.6624	20.9957	19.5601	21.7253	22.3542	22.4302	22.4783	20.7373	22.5844	22.4009	22.4503
	RAB13	24.4924	24.3347	24.2631	24.0198	24.5089	24.4065	24.0872	23.8957	24.1493	24.2289	24.2729	24.3903	24.0283	24.015	24.2252	24.2469
	DAP3	23.077	22.5204	22.9507	22.5766	22.3997	22.2495	21.8947	23.2677	22.2045	22.9682	22.6841	23.0802	23.3506	23.2961	22.91	22.3568
	DUSP3	25.9551	25.6998	25.578	25.9446	25.8758	25.8938	25.9016	25.8111	25.8982	25.8788	26.0493	26.0884	25.7973	26.0436	25.4797	25.7235
	SMARCA4	24.9559	24.4611	24.8225	24.8294	24.9423	24.6421	24.9638	24.5766	24.793	24.9949	24.9236	24.8667	24.5625	24.814	24.2405	24.6206
	IDH3G	25.063	25.1447	25.2545	25.0841	24.6105	24.757	25.0245	24.8093	25.1169	24.5419	24.7631	25.1814	24.7268	25.001	24.897	24.7237
	GALK1	25.305	25.7345	25.4037	25.3625	25.3243	25.172	25.3858	25.3001	25.3021	25.5822	25.3756	25.5196	25.5355	25.362	25.1412	25.341
	SSR4	26.27	26.6232	26.462	26.4122	26.0903	26.3121	26.0508	26.3665	26.2873	26.2513	26.1424	26.2418	26.7457	26.17	26.4761	26.4385
	BCAP31	27.6629	27.8506	27.5377	27.306	27.4443	27.4943	27.6935	27.9498	27.6819	27.8803	27.6262	27.5288	27.7009	27.7168	27.8462	27.8495
	TPMT	20.8341	24.512	25.7081	25.4296	21.9344	20.9203	22.1332	25.8132	25.5572	23.9489	20.0736	24.2367	20.9686	25.6182	20.749	25.5952
	MECP2	23.2845	23.7755	23.3115	21.1486	20.588	23.0322	22.0159	21.1141	20.5414	23.3129	21.4862	23.388	23.6234	22.8174	23.7408	23.2713
	HCFC1	24.0367	24.4556	24.2613	24.1202	23.8692	23.7577	23.8001	24.2424	23.8014	24.1207	24.0464	23.4847	24.0728	23.7261	24.1305	23.9971
	ALDH3A2	25.1752	25.2474	24.8901	24.8348	24.8803	24.8323	24.9436	25.2738	25.3229	25.5366	25.4548	25.2379	24.9292	25.0942	25.3248	25.3136
	HSD17B4	27.7226	27.3671	27.3542	27.3215	27.6956	27.8298	27.808	27.7641	27.8232	27.928	27.9078	27.9193	27.9755	27.8706	27.5716	27.8973
	PSMD7	26.6737	26.4451	26.3067	26.4165	26.0623	26.202	26.1893	26.6113	26.4538	26.7427	26.5618	26.4478	26.1221	26.4851	26.4693	26.3121
	SGSH	23.6921	23.7148	23.7523	23.7647	23.8627	23.5253	23.2555	23.6293	23.8863	23.667	23.5479	23.4897	23.8532	23.3632	23.6722	23.8337
	RPS6KA3	23.2484	22.9677	23.0003	22.9686	22.671	23.0486	22.954	22.8479	22.6773	23.1108	22.9847	23.1535	21.0338	22.8214	23.1661	23.1979
	HDGF	26.3154	26.3223	26.319	26.144	25.9612	26.1106	26.1594	26.5905	26.3034	26.6172	26.3595	26.2007	26.2417	25.991	26.2218	26.3919
	LUM	24.7134	24.839	24.5648	24.8727	24.4371	25.2344	24.7017	23.9086	24.4659	24.2204	24.3437	24.5241	25.1934	24.294	24.4361	24.5042
	CNN1	24.098	23.4013	23.6024	23.9977	23.2784	23.3001	22.913	21.2199	22.58	23.4092	23.2873	22.344	22.9193	23.5527	22.7823	23.0824
	NDUFA8	25.2113	25.1855	25.0718	24.768	24.8387	25.0385	24.9868	25.1795	25.3507	25.2051	25.1474	25.0177	25.325	25.1879	25.1255	25.1836
	HNRNPA3	28.3138	27.8351	28.2275	28.4316	28.2893	28.2481	28.4765	28.2822	28.2859	28.3096	28.295	28.2494	28.0563	28.2922	28.1315	28.1899
	MYOM1	27.5049	27.5686	27.5101	27.3935	27.2118	27.1066	27.117	27.3466	27.4137	27.545	27.6216	27.4329	26.9041	27.4351	27.4196	27.5169
	PGD	28.152	28.1999	27.8281	27.9679	28.0991	27.7992	27.8257	28.3651	28.3869	28.4139	28.3511	28.0533	27.9083	28.0706	28.0275	28.0633
	HNRNPM	28.6621	28.5295	28.5301	28.413	28.4979	28.5174	28.4749	28.5377	28.5914	28.6126	28.4876	28.5754	28.6014	28.5476	28.5781	28.632
	KPNA2	23.6823	23.5592	23.4005	23.669	22.7411	22.6846	22.9956	23.1765	23.1191	23.2243	22.898	23.1889	23.1766	23.0446	23.252	23.1564
	RAP1GDS1	24.6662	24.4637	24.3857	24.1474	24.4361	24.2706	24.2732	24.4161	24.6645	24.2626	24.4546	24.5696	24.2559	24.388	24.3047	24.5096
	POLR2H	21.6529	21.387	22.9108	20.0613	21.3338	20.4277	21.5959	22.983	20.9226	22.522	21.3909	23.8108	24.7154	22.3164	22.4498	22.8843
	ARHGDIA	27.9166	28.1133	27.8765	27.7565	28.0043	28.0479	28.1694	28.2062	27.821	28.1377	27.8869	27.9972	28.1567	27.9117	28.29	28.1403
	ARHGDIB	25.7972	26.1824	25.9909	25.9289	25.6905	25.8844	25.7995	25.9051	25.9634	25.8141	25.8618	25.8131	25.9852	25.3286	25.9403	25.9271
	AGFG1	22.249	20.3889	20.1152	22.2987	22.1943	22.1597	20.7478	22.5649	22.4757	22.2677	20.8339	20.7588	21.9987	22.0636	22.1279	22.0925
	HNRNPF	26.9833	27.2243	26.9268	26.9101	26.8775	26.8246	26.8335	27.1891	26.8898	27.03	26.8932	26.9788	27.084	26.7768	26.7809	26.9776
	STAT2	22.1538	21.8417	21.9009	21.7899	21.8705	22.0097	21.2214	22.1915	22.0476	22.407	22.1157	22.5127	22.1262	22.0413	22.3227	21.6465
	SMS	26.4484	26.1924	26.2989	26.4889	26.3381	26.0673	26.4812	26.3278	26.493	26.4582	26.471	26.1471	25.7775	26.153	26.0318	26.0872
	HK2	25.1249	24.4737	24.9084	23.95	23.9256	24.5614	24.7649	23.827	24.8928	24.5507	24.8279	24.8287	24.4641	24.7934	24.2973	24.5057
	THOP1	23.3498	23.2408	23.1241	23.1781	22.781	23.1077	23.3631	23.1638	23.6533	23.2802	22.9293	22.8602	22.9532	23.0309	23.3439	23.0538
	CAPZA1	26.3997	26.5898	26.3059	26.4287	26.3409	26.4758	26.527	26.6016	26.6278	26.6794	26.4829	26.6074	26.6683	26.4319	26.6501	26.7209
	HMGA2	25.8534	26.58	27.9152	27.5763	27.4456	27.7396	21.4053	26.0934	25.9706	25.9513	25.8657	26.4649	27.9859	21.7852	20.9455	26.9594
	CRIP2	27.9795	28.1856	28.0417	27.9142	28.0854	27.7605	28.0705	28.052	28.0973	28.3504	28.2385	27.8646	27.6627	27.7486	27.8628	27.8593
	NUP98	22.1904	22.0431	22.2823	22.1753	22.2902	22.0477	21.1593	21.0529	22.5777	21.6436	22.4032	22.6266	22.1981	22.603	22.5549	22.2364
	BLVRA	24.9715	24.7911	25.0205	24.8824	24.9442	24.6912	25.3479	24.8642	24.9328	25.1427	24.9646	25.0575	25.0365	25.0202	24.8614	24.6872
	SLC25A1	24.5138	24.2636	24.0335	24.388	24.2905	24.083	24.2639	24.1033	24.512	24.4671	24.5663	24.7203	24.0463	24.3215	24.1553	24.3964
	PPP5C	20.3233	21.2258	23.3941	20.7578	23.663	20.4074	22.1225	23.8723	23.6032	20.4804	23.7342	23.7327	23.3081	21.5621	21.4315	23.8119
	ARFIP1	22.8802	23.1192	23.1081	23.0018	22.7705	23.059	22.8248	22.6379	22.7465	22.841	22.8026	22.9005	22.9392	22.7048	23.1922	22.7796
	NUBP1	19.8984	20.229	20.4292	21.1184	21.0773	22.1874	22.406	22.5897	22.3569	22.5482	19.8252	22.3524	20.844	21.2645	20.6935	20.5721
	ACLY	28.143	27.9484	27.9014	28.0653	27.6949	27.7608	27.6747	27.8383	27.7791	28.0681	27.6877	27.7839	27.8653	27.794	27.9703	27.8881
	METAP1	24.0094	22.2157	23.4021	23.7542	23.9795	23.5676	24.0388	21.5503	23.7311	20.7744	23.9841	20.8296	23.7539	20.1834	20.0245	23.3062
	SUCLG1	24.6111	25.8542	26.7466	26.2858	26.1439	26.1853	25.7927	24.8437	24.6933	25.0642	25.757	24.5898	26.1731	26.2615	26.4822	26.2655
	MVD	22.6238	21.121	22.3173	22.5392	22.0126	22.1072	22.0047	21.7657	22.3163	22.0861	21.9067	22.4741	22.0103	22.0466	22.6025	20.601
	COPB1	27.6824	27.5138	27.5881	27.6306	27.6976	27.8379	27.6181	27.9154	27.751	27.7773	27.8889	27.6915	27.545	27.7477	27.6159	27.6375
	COPA	28.4278	28.2929	28.307	28.2661	28.1794	28.3802	28.2323	28.3074	28.4763	28.4266	28.2621	28.3198	28.3339	28.2454	28.2668	28.3434
	CTSC	26.4362	26.4184	26.6512	26.6371	26.2839	26.6693	26.6513	26.0959	26.3914	25.3541	26.3764	26.3192	26.3471	25.9734	26.4261	26.3344
	HCCS	21.9916	21.9026	21.4349	21.987	20.6684	21.8679	22.5755	20.7758	22.4935	20.6181	22.3698	19.9135	20.3875	21.4093	20.4929	21.6141
	SLC16A1	26.274	26.2904	26.2484	25.9041	25.9456	25.7827	26.0713	25.9496	26.1213	26.1568	26.1537	26.11	26.2457	25.9365	26.2673	25.8846
	IST1	24.3005	24.2852	24.77	24.4793	24.5093	24.5861	24.8318	24.631	24.4385	24.5323	24.6108	24.6847	24.7593	24.6934	24.6429	24.5676
	SEC24C	25.0191	25.0502	24.8603	24.8188	24.9506	25.2148	24.8851	25.3448	25.1188	25.3374	25.2681	25.3369	25.049	25.079	25.2354	25.2427
	SUB1	26.3204	26.4447	26.2577	26.2905	26.2276	26.4396	26.5968	26.2246	26.2399	26.491	26.5224	26.1988	26.3588	26.0161	26.3266	26.1198
	RARS1	27.0875	27.0062	27.0774	26.9406	26.9204	27.0093	27.021	26.7925	27.0701	26.9905	26.8997	27.002	27.0356	27.0059	27.0068	26.7832
	MYOM2	22.6941	22.5289	22.589	22.7291	22.263	21.9542	22.105	22.8158	22.5546	22.5582	22.5827	20.8408	20.7667	22.7813	22.8275	22.6184
	YARS1	27.1993	27.0994	27.037	26.8865	27.3129	27.2576	27.0653	27.3733	27.6956	27.4217	27.5553	27.4851	27.0376	27.3444	27.3198	27.2128
	USP14	26.4919	26.4009	26.2163	26.2033	26.2523	25.9897	26.1729	26.2443	26.3822	26.3248	26.2965	26.3055	26.1785	26.3218	26.2145	26.3497
	PRKAG1	23.7124	23.9179	23.8056	23.8335	23.1725	22.9407	23.7712	23.5963	23.4153	23.7118	23.6269	23.7959	23.181	23.562	23.4778	23.6363
	BCAT1	23.4831	23.6403	23.3619	23.4837	20.4106	21.2948	23.2368	23.2402	23.141	20.5155	21.2947	23.4411	23.2197	23.3109	21.4963	23.2312
	ATP1B3	25.0814	25.1324	24.8873	25.0189	24.9203	24.7827	24.9122	25.0006	24.6018	25.0378	24.834	25.0066	25.2354	25.0092	24.8866	24.6656
	RAD23B	24.7057	24.3058	24.9436	24.4681	25.0761	24.4959	24.2263	24.4293	24.8996	24.3105	24.7063	25.306	24.8063	24.8851	25.2716	24.4756
	NAGLU	23.4239	22.5756	23.5931	23.5226	22.9732	23.2413	22.9162	23.5064	23.4532	23.5927	23.5841	23.3768	23.4241	23.0707	23.4529	23.5617
	GALC	22.278	20.3931	22.0427	22.1179	22.0129	22.0283	21.4795	19.8246	21.9565	22.1131	21.852	22.0515	22.1454	21.7123	21.8631	21.854
	AK2	24.6556	24.6939	24.3939	24.3425	24.5854	24.7721	24.7786	24.7183	24.645	24.9693	24.6931	24.7776	24.447	24.6417	24.5952	24.6136
	ALDH18A1	27.2395	27.2892	27.0586	26.8926	27.0371	27.1214	27.0523	27.2136	26.9601	27.2583	27.1232	27.1572	27.3371	27.0934	27.23	27.2906
	NAPA	25.6834	25.7	25.3168	25.4541	25.4038	25.4559	25.4447	25.5735	25.5267	25.5018	25.4652	25.6691	25.6507	25.5342	25.5356	25.5687
	EIF5	24.4223	24.1275	24.1	24.2399	24.1059	23.8368	24.0925	23.7533	24.1858	24.0781	24.233	24.2525	24.0815	24.1459	24.2872	24.293
	PSMD4	25.7794	26.1711	25.9895	25.8221	25.7113	25.9356	25.9708	25.9524	25.4475	25.9567	25.7163	25.9552	26.0184	25.6662	25.9444	25.9579
	DRG2	23.2601	22.8086	23.2345	23.4135	22.8685	23.0884	22.6917	23.4034	23.4251	23.3473	23.0029	23.0023	23.448	23.4448	23.6921	23.5422
	PLTP	22.4956	22.8859	22.9397	22.9804	21.1842	22.582	19.6832	21.9291	21.3386	21.7835	21.7017	21.1664	22.2814	21.8215	21.5552	21.2185
	CSE1L	28.4588	28.3365	28.2703	28.4215	28.4129	28.159	28.0935	28.4264	28.2575	28.4083	28.2673	28.4601	28.2246	28.4035	28.7134	28.4172
	TMBIM6	22.0201	23.957	24.2191	23.3318	23.7642	23.5145	22.9941	22.89	21.4222	22.1754	20.9049	22.687	23.5974	23.8024	23.8224	23.7435
	VCP	29.9814	29.809	29.7498	29.8268	29.9246	29.8642	29.9541	30.0156	29.9892	30.1361	30.0794	30.0515	30.098	30.0174	29.9535	29.9713
	HADHB	28.7997	28.5476	28.4551	28.49	28.6207	28.594	28.5632	28.6078	28.8554	28.8269	28.8401	28.6844	28.5586	28.608	28.5214	28.6473
	MANF	26.98	26.641	26.5708	26.8289	27.2491	27.3268	26.9458	27.9632	27.7759	27.831	27.661	27.3917	27.7303	27.382	27.5582	27.8478
	NAP1L1	27.603	27.4766	27.3356	27.2693	27.4537	27.2976	27.2111	27.515	27.6098	27.7405	27.4819	27.533	27.5527	27.571	27.4566	27.3982
	CASP6	20.5688	21.8145	20.8342	20.9488	20.3559	20.8655	21.2496	20.421	20.4938	20.6049	20.517	19.9749	22.716	21.489	22.0962	20.197
	ADAR	23.1051	23.4969	23.1755	22.9124	22.9834	23.1418	23.2847	23.2874	22.9925	23.2747	22.9247	23.5438	23.7073	23.0943	23.0735	23.1908
	LAMB2	27.4207	27.6949	27.4896	27.3547	27.6369	27.8433	27.6778	27.9474	27.7497	27.9349	27.9186	27.6931	27.9366	27.7219	27.8781	27.7505
	CDH13	21.7493	21.0764	22.0045	21.7027	22.3754	21.8051	21.3163	22.0033	21.0984	21.8088	22.0406	20.3675	20.6173	21.9336	22.3044	21.0525
	SEC13	26.0531	25.9084	25.749	25.8276	25.9561	26.0648	25.6758	25.5434	26.2355	25.4753	25.8898	25.6615	26.0031	25.585	25.6399	25.3819
	NPEPPS	28.2602	28.4014	28.175	28.1739	28.1334	28.0449	28.0401	28.247	28.1886	28.3113	28.2625	28.2391	28.0453	28.1247	28.2041	28.1977
	HNRNPH2	26.367	26.0586	26.0055	25.9896	26.2321	26.0231	26.3214	25.8716	26.3647	26.0642	26.1917	26.1154	26.3555	26.0165	25.9186	25.7911
	OXCT1	25.9338	25.8128	25.6675	25.7063	25.7018	25.8514	25.5345	25.9317	25.9755	26.0204	25.9593	25.8124	25.5983	25.9813	25.824	25.7391
	SH3BGR	22.739	21.3824	22.5371	22.0096	22.3999	22.0704	21.9222	20.938	22.6128	22.1758	21.9394	22.4641	20.72	20.2924	20.5204	21.7311
	EIF3B	28.6097	28.5789	28.4843	28.4984	28.4105	28.3241	28.4385	28.4753	28.4351	28.5914	28.4926	28.4468	28.5267	28.4536	28.3794	28.3456
	ATP5MF	26.0401	25.6979	26.1063	26.2328	20.1912	25.8956	25.642	26.2707	26.3045	25.8803	26.1521	26.0974	26.0438	25.8651	26.1777	26.0865
	MARS1	25.6415	25.7045	25.5928	25.5174	25.6567	25.5924	25.7992	25.8838	25.7134	25.9337	25.8698	25.9088	25.7745	25.7516	25.5104	25.7131
	ITGA1	25.741	25.5103	26.1881	25.9178	25.619	25.8187	25.8034	25.7047	25.2505	25.864	25.4927	25.2455	25.7329	25.6425	24.9095	25.509
	ARPP19	24.0863	21.2326	24.9494	24.9843	21.8058	20.4105	21.5782	20.6779	23.9211	21.0373	20.6371	20.9842	24.1427	20.2094	24.4893	21.6062
	MAZ	20.2348	19.6071	22.5742	21.8041	22.4334	21.6723	20.4709	21.4445	20.5741	20.1919	21.0075	19.7821	20.2446	21.4849	21.5596	21.0313
	ATP5MJ	25.2972	25.1368	25.189	25.5237	25.0613	25.417	25.2899	24.888	25.0998	25.2361	25.2888	25.6566	25.1046	25.2697	25.7847	25.4761
	ATP5ME	26.2267	25.8516	25.8612	25.8996	25.9857	26.2227	26.0545	26.2352	26.3013	26.3757	26.4068	26.308	26.0027	26.2499	26.2234	26.1911
	EIF6	24.7224	24.1919	20.4183	24.5695	24.3262	24.5695	24.5768	24.5361	24.7118	24.4615	20.316	24.5833	24.4537	24.2302	20.907	24.4826
	NDUFA6	25.6589	25.6492	25.903	25.57	25.6323	25.6549	25.9077	24.5897	24.8019	24.6402	23.4865	24.0698	26.4261	26.0642	25.8839	25.7317
	TMEM33	24.3949	24.0477	24.2022	24.1264	24.0163	24.1681	23.8421	24.0622	24.4941	24.0736	24.1605	24.109	24.0732	23.9095	24.211	24.1454
	SYNJ2BP	22.9308	20.8921	23.5279	20.9025	23.7623	23.8591	21.8148	23.4362	20.8381	23.2737	23.4742	23.7488	20.7409	21.9259	22.8512	21.4823
	NUP107	24.2181	23.7336	23.8927	23.8523	23.9271	23.8375	23.9613	24.1946	24.1391	24.1089	24.4891	24.1116	23.4087	24.087	21.3187	23.9858
	EEFSEC	22.9525	22.6056	22.4807	22.7349	20.6857	20.9669	21.6223	20.6028	21.3071	21.3251	19.8685	19.9769	20.4654	20.349	20.5638	21.0084
	EPPK1	23.9323	24.0107	23.4271	23.4515	23.5947	23.5812	23.4927	23.3988	23.7483	24.3054	23.734	23.8752	23.2628	24.0369	23.5805	23.6885
	LOXL3	22.1875	22.7399	23.7731	23.3351	22.4476	22.836	22.6366	23.3012	21.888	22.0312	21.9704	22.4428	20.8012	21.7478	22.5564	23.1735
	H2BC13	31.0237	31.1308	31.0217	31.0178	31.3231	30.8468	30.991	31.0631	31.0846	31.1112	31.0556	31.1361	30.9545	31.0039	31.1056	30.9869
	ARPC4	27.8425	27.7246	27.5284	27.4947	27.4924	27.6282	27.4746	27.3872	27.5335	27.4992	27.4251	27.603	27.7244	27.5508	27.1705	27.3982
	CD81	24.3301	24.5407	23.7238	24.2119	24.3063	24.2638	24.108	23.6524	24.5978	24.0868	24.1458	23.8287	24.1124	23.3462	23.9423	23.739
	SEC61G	24.0255	24.1427	23.9697	24.1219	23.8709	23.9835	23.3613	21.7914	23.9996	24.1311	24.144	23.6584	24.1249	23.51	24.4444	20.7949
	TPI1	31.0741	31.3203	31.1496	31.1464	31.1203	31.1867	31.2319	31.341	31.0778	31.2299	31.2352	31.1604	31.1924	31.0783	31.1969	31.1937
	EIF3E	26.1491	26.154	25.8943	25.9853	25.8136	25.8167	25.9547	25.8946	25.8969	26.1232	25.7916	26.2347	25.8685	25.9587	25.8879	25.6041
	GABARAPL2	22.8879	23.0188	22.2661	20.7318	19.7688	22.4878	21.5657	22.6791	22.2475	22.5935	22.6948	21.8453	21.9562	22.1074	20.5323	21.5617
	MYL6	26.5456	25.9456	26.2949	26.2727	26.8377	26.554	26.7375	26.357	26.3879	25.8441	26.2664	26.5889	26.4365	26.5363	26.6081	26.3111
	ACTB	32.8485	32.8865	32.715	32.829	32.5961	32.6502	32.7324	32.6993	32.7803	32.5267	32.5646	32.7454	32.9132	32.5352	32.5534	32.6547
	EIF4A1	29.9187	29.7913	29.7356	29.704	29.5746	29.6355	29.6589	29.5925	29.6747	29.834	29.6216	29.7567	29.7563	29.6957	29.815	29.6193
	RPS20	27.8617	28.0109	27.8136	27.5281	27.9267	27.9367	27.7932	27.7911	27.755	28.0207	27.9268	27.9756	28.0968	28.0544	27.7967	27.6656
	PRPS1	24.9139	24.6448	24.7017	24.7445	24.5613	24.6089	24.7245	24.5361	24.5553	24.7876	24.6126	24.6696	24.3543	24.8146	24.1884	24.525
	PSMA6	27.2136	27.0386	27.1736	27.1543	27.0823	27.0402	27.216	27.1892	27.2225	27.367	27.1648	27.2902	26.9045	27.08	27.3507	27.157
	S100A10	26.3595	25.4691	26.1355	26.279	26.1451	25.7166	26.1065	25.4034	25.5593	25.7409	25.2281	26.6613	25.8898	26.4518	25.7919	25.9019
	CDC42	26.6132	26.2591	26.2181	26.3622	26.253	26.2336	26.0196	26.5189	26.7403	26.5002	26.7794	26.41	26.1845	26.1846	26.4329	26.2222
	DSTN	26.9836	26.946	26.5598	26.7428	26.432	26.6115	27.1305	26.4005	26.9703	25.7785	26.2686	26.4776	26.7789	26.1223	26.4441	26.2102
	GMFB	24.577	24.4989	24.6767	24.7685	24.3646	24.6409	24.3449	24.0536	24.5236	24.2244	24.5001	24.7263	24.648	24.6367	24.6078	24.1856
	RAB8A	23.2023	22.6847	22.4978	22.449	23.0634	23.0305	21.0308	23.2399	23.3438	23.3712	23.1735	23.1264	22.9606	23.0155	22.9093	23.1067
	SPCS3	21.6279	25.0571	24.5223	24.7345	21.3703	21.0903	24.818	21.5049	19.5599	22.2548	21.2628	21.5293	21.3766	21.1299	20.106	19.4699
	SRP54	23.4563	23.5946	23.0801	23.4212	23.3653	23.5049	23.4878	23.7819	23.7006	23.5957	23.4961	23.5266	23.4648	23.1488	23.4555	23.6458
	RAB2A	26.709	26.4868	26.3972	26.2599	26.4117	26.6802	26.646	26.5395	26.5717	26.5528	26.6134	26.578	26.5109	26.6462	26.4581	26.4524
	RAB5B	23.9066	23.6771	23.6866	23.7146	23.9347	23.917	23.9596	23.9102	23.931	24.1077	24.2554	23.9713	24.1244	23.8658	24.0082	23.8916
	RAB10	25.7636	25.5181	25.3971	25.5708	25.7253	25.5024	25.2854	25.5532	25.3206	25.5397	25.4072	25.6721	25.4261	25.5634	25.2049	25.2434
	UBE2D3	23.6736	20.1845	23.5094	20.7766	23.3391	23.3835	20.9221	23.1812	23.4104	23.2245	23.024	23.0968	23.7726	23.1549	23.0374	22.8019
	UBE2M	24.957	24.8855	24.7873	24.5247	24.8014	25.1785	24.9488	24.9175	25.1997	24.8134	25.0201	24.7297	24.6492	24.6282	24.7428	24.8443
	UBE2K	24.2597	24.4273	24.0783	24.0868	24.0357	23.9219	23.9314	24.2272	23.6845	24.3087	23.8219	23.9712	24.0783	23.8987	23.7944	24.024
	UBE2N	25.3862	25.8365	25.953	25.4409	25.6534	25.8528	25.7476	25.5154	25.3914	25.4227	25.4769	25.5094	25.7009	25.5253	25.8615	25.3412
	RAB14	26.4147	26.3039	26.2371	26.1554	26.1661	26.3111	26.3295	26.5797	26.6428	26.5555	26.3663	26.3054	26.3177	26.0896	26.4873	26.4049
	ACTR3	28.157	28.2295	28.1019	28.1714	28.1123	28.1262	28.1239	28.0783	28.0855	28.0943	27.9902	28.1231	28.2598	27.9268	28.0717	28.002
	ACTR2	27.8953	27.5768	27.6964	27.5325	27.7103	27.5828	27.697	27.7436	27.9362	27.982	27.8668	27.7298	27.6929	27.5599	27.4484	27.7244
	ACTR1A	26.9163	26.262	26.773	26.6783	26.5049	26.376	26.2793	26.8874	26.9919	27.019	26.7121	26.7886	26.6461	26.868	27.0436	26.8242
	COPS2	25.3124	25.232	25.1646	25.0825	25.1251	24.9376	24.992	25.4005	25.2429	25.3252	25.3253	25.1124	25.0357	25.0625	25.2817	25.4385
	ARF1	25.7783	25.7748	26.0141	25.5669	26.1164	26.1243	26.0056	25.77	25.8142	25.8825	25.6745	25.972	25.6254	25.634	25.6896	25.5898
	ABCE1	25.1264	25.1754	24.9112	24.9966	25.0107	25.1861	25.0642	24.9878	24.9082	25.1131	25.019	24.985	24.97	24.8919	25.241	24.9577
	RAP1B	27.4507	27.0574	27.311	27.464	27.3203	27.1725	27.1878	27.525	27.3964	27.5097	27.474	27.4615	27.2097	27.3219	27.4506	27.3839
	RPS3A	28.7265	28.9457	28.8924	28.9502	28.7684	28.7834	28.7564	28.6999	28.6419	28.9751	28.5456	28.6854	28.8968	28.6723	28.6786	28.6367
	RPL26	27.0614	27.037	26.726	26.8844	26.5978	26.4307	26.6748	26.8784	26.4283	27.0948	26.4322	26.5757	27.1549	26.5362	27.0628	27.1408
	PSME3	24.0442	24.0231	23.9148	24.0181	23.786	23.6049	23.4079	23.9083	23.7096	23.8129	24.0201	23.6607	23.78	23.8015	23.6727	23.8881
	RPL15	28.0682	28.2579	27.8945	28.2811	27.9417	27.3922	28.0876	28.1054	28.0235	28.3812	28.0456	27.6342	27.4819	28.0733	27.8295	28.0768
	RPL27	28.239	28.2021	28.2273	28.2379	28.2848	28.4139	28.3511	28.2032	28.3267	28.3395	28.3445	28.3886	28.2159	28.0101	28.3557	28.1704
	PCBD1	24.8072	24.9617	24.937	24.7969	24.7358	24.5037	25.0246	24.6065	24.6995	24.8157	24.7975	24.5764	24.3875	24.8363	24.5137	24.6064
	RPL37A	25.0701	24.8544	24.8882	25.1966	24.28	24.6921	21.8022	24.3685	25.1639	20.1623	24.5043	20.747	24.4472	23.841	24.4458	24.1703
	RHOA	24.3848	24.9156	24.999	24.7938	24.274	24.6221	24.7399	24.5384	24.2118	23.9323	24.0395	24.2587	25.0672	24.3283	23.9189	24.7348
	HSPE1	28.1848	27.8279	27.8819	28.0675	28.2616	28.4674	28.3703	28.4181	28.3578	28.6007	28.4445	28.4012	28.4047	28.4855	28.3588	28.3441
	SEC61A1	24.7726	25.8528	26.5265	26.7709	26.8089	26.8715	26.4066	26.174	26.4001	25.6202	26.164	26.4973	26.1513	26.5892	26.0606	25.7128
	VBP1	24.3323	21.0094	23.8975	23.9524	23.739	23.8496	23.832	23.818	23.8543	24.0724	24.0952	23.8802	24.1067	24.2072	24.2854	23.8561
	STXBP1	24.0888	23.3711	23.1322	23.8206	23.2069	22.95	23.27	23.1684	22.9222	23.0242	23.3031	23.325	22.8061	22.5347	23.062	22.3347
	B2M	20.9586	24.4418	24.5167	24.3139	24.2398	24.0996	24.087	24.4299	24.803	23.9349	24.7188	24.4483	24.3804	24.0993	24.0825	24.0538
	DAD1	25.0577	24.7513	24.7093	24.8254	24.7714	24.7485	24.7095	25.0021	24.6597	25.038	24.9924	25.1036	24.797	24.9381	24.8187	24.8106
	NPC2	25.6846	25.8978	25.7522	25.6047	25.5137	25.9713	25.5167	25.7675	26.1172	24.916	25.7642	25.7942	25.7203	25.4089	25.3005	25.7026
	COPZ1	24.09	23.8758	23.5642	23.8861	24.0286	23.9142	23.527	23.5418	23.4113	23.3465	23.5808	23.4142	23.7608	23.8521	23.6572	23.7136
	DCAF7	23.2808	20.6695	22.9642	23.264	23.1461	23.0234	21.6405	23.2051	23.2426	23.2835	23.2354	23.4392	23.0773	22.8213	21.2702	23.0072
	WDR5	20.0658	23.6094	23.7303	23.7603	23.6605	23.3828	21.3828	23.356	23.4235	23.7445	23.563	23.6528	23.5889	23.4857	21.7003	23.7562
	NUTF2	24.8284	24.3515	24.3421	24.4514	24.6555	24.4514	24.5774	24.459	24.9277	24.3786	24.3728	24.5269	24.59	24.5088	25.0561	24.486
	HNRNPK	29.5957	29.5239	29.3849	29.4363	29.5732	29.4752	29.5042	29.49	29.5825	29.6143	29.5792	29.6755	29.4671	29.525	29.4996	29.5475
	YWHAG	28.8799	29.3214	29.2503	29.3442	29.2525	29.2912	29.3692	29.1225	28.7418	29.0351	28.7305	29.0844	29.2834	29.1697	29.1814	29.2377
	RPS7	27.9833	26.949	27.727	27.647	27.6903	27.466	27.649	27.9122	27.8093	28.0389	27.6037	27.6595	27.7603	27.8451	27.7375	27.8971
	PPP1CA	26.5378	26.1534	26.4473	26.3292	26.4841	26.3472	26.4676	26.2941	26.6154	26.3005	26.5327	26.303	26.1518	26.2962	26.2325	26.0467
	PPP1CB	25.9847	26.2443	25.9514	25.8655	26.0426	25.932	26.0216	26.2199	26.2414	26.0443	26.2425	25.9556	25.9338	25.6935	26.0521	26.0016
	PSMC1	26.46	26.204	26.7111	26.4986	26.2072	25.9951	26.2824	26.1913	26.3025	26.3965	26.3527	26.3476	26.3689	26.1747	26.5435	26.3513
	PSMC5	27.072	26.7053	26.8179	26.7735	26.9066	26.7217	26.8794	27.1325	27.0808	27.2343	27.1435	26.9466	26.9239	26.8887	27.0763	26.9674
	RPS8	28.3098	28.4935	28.4381	28.3353	27.9103	27.9035	27.8683	27.606	28.0707	28.0145	27.7805	28.0225	28.3741	27.9461	27.8099	27.8686
	RPS15A	28.0796	27.9589	27.7652	27.915	28.0058	28.1581	28.1585	28.0213	27.9504	28.0386	27.9477	28.1051	28.044	27.9468	27.7529	27.9332
	RPS16	29.0706	29.0693	28.8285	28.7965	28.782	28.865	28.723	29.1109	28.9482	29.1813	29.042	29.0234	29.1288	28.7955	28.8482	29.1224
	YWHAE	29.16	29.3169	29.2814	29.2408	29.3074	29.0587	29.1516	28.8728	29.2722	28.7415	29.1515	29.597	29.1323	29.1423	29.2622	29.059
	RPS14	27.3286	27.4732	27.2143	27.218	27.028	27.2141	27.2949	27.4473	27.4734	27.6104	27.3016	27.2459	27.2606	27.197	27.282	27.4948
	RPS23	25.3394	26.8401	26.8582	27.1283	26.4334	26.4351	26.6823	26.6546	26.1345	25.8829	26.3147	26.5956	26.7779	26.4393	26.6068	26.3554
	RPS18	28.0154	28.3386	28.2252	28.1399	27.9835	27.8108	27.8428	27.8866	27.6626	28.0074	27.4494	27.7376	28.3725	27.747	28.3361	28.2662
	RPS29	21.2349	24.7245	26.5656	26.2973	25.1709	21.8252	21.6085	20.0753	20.7322	21.3389	21.4639	19.4902	24.3765	24.1275	25.2046	24.1297
	RPS13	28.4043	28.2502	27.9496	28.0884	28.1144	28.1432	28.1185	28.1324	28.2047	28.3192	28.2282	28.3825	28.5438	28.2928	28.33	28.2014
	RPS11	27.9472	27.9037	28.074	28.0287	28.2107	28.2224	28.2604	27.7403	28.2685	27.3093	27.9269	27.9244	27.9912	28.0109	27.765	27.7789
	SNRPE	25.3033	25.0567	25.0253	24.9909	25.4585	24.951	21.2297	25.4361	21.1549	25.3766	19.5803	25.4907	24.9478	25.3393	25.3461	25.5261
	SNRPF	19.8307	21.1304	21.158	21.2993	21.1412	26.4243	26.0811	19.8592	20.5493	20.9952	21.2224	22.0464	25.6448	26.0789	21.2964	25.805
	LSM3	21.2985	22.1593	20.8862	20.5498	19.9712	22.5128	21.9103	19.7821	22.5212	21.9474	22.6479	20.9228	21.6317	22.0303	22.2602	22.5457
	LSM6	24.5336	24.56	24.4643	24.4682	24.4333	23.7038	23.9737	24.0119	23.9143	24.4225	24.0424	24.2669	24.7101	24.0605	24.7301	24.3123
	SNRPD1	26.3186	26.2435	25.9748	26.2459	26.5268	26.3088	26.4212	26.2878	26.2939	26.2884	26.3137	26.3597	26.1602	26.5797	26.4121	26.2614
	SNRPD2	25.2046	24.7067	25.1595	25.0238	25.1787	25.0665	25.1752	25.0375	25.0792	25.267	25.2028	25.1625	25.1259	25.1185	25.1787	25.0515
	SNRPD3	26.6061	26.4303	26.461	26.222	26.1045	26.1329	26.1415	25.948	26.4003	26.1227	26.2152	26.278	26.2236	26.1036	26.194	26.1163
	TMSB4X	27.2178	27.2476	26.6974	26.3318	27.4637	27.1717	27.3178	27.4433	27.0697	26.6664	26.7793	26.9199	26.8158	26.4403	26.741	26.411
	ARF6	24.137	24.1021	23.0683	23.4509	24.0156	24.1015	23.6393	24.042	24.0851	23.9398	24.356	24.1749	23.756	23.9862	23.8524	23.7532
	PSMC6	26.8259	26.6221	26.6788	26.5169	26.7301	26.7205	26.7657	26.9707	27.0842	26.9864	26.7774	26.7628	26.7572	26.7638	26.7833	26.876
	RPL7A	28.7428	29.046	29.0536	29.0417	28.9818	29.0783	28.9334	28.9499	29.019	28.7245	28.9707	28.9303	29.1429	29.0122	28.7907	28.9113
	ETF1	24.9311	24.6363	24.5269	24.4553	24.9939	24.9813	24.6809	24.7153	24.7506	24.791	24.6978	24.6206	24.7829	24.9214	24.6087	24.8722
	RPS4X	29.1995	29.2126	29.0637	29.1622	28.9758	29.0929	29.1739	29.3005	29.2105	29.4919	29.1934	29.1701	29.1759	29.1725	29.4084	29.3006
	RPL23A	27.8744	27.8867	27.873	27.7684	27.7078	27.6038	27.6286	27.7323	27.7772	27.9763	27.9083	27.8593	28.0253	27.6312	28.0499	27.6779
	RPS6	27.9268	27.9231	27.1476	27.413	27.6804	28.0958	28.1859	27.8287	27.8383	27.9393	27.8915	27.8245	27.7984	27.8131	27.4579	27.8477
	VSNL1	22.8005	22.539	22.1257	22.6671	22.632	22.3946	22.2716	22.1807	22.3434	22.4913	21.3443	22.6873	21.9817	22.5754	22.7851	22.1167
	H4C1	32.2393	32.2864	32.303	32.2342	32.2728	32.1171	32.2878	32.1544	32.0907	32.3162	32.2665	32.2736	32.2141	32.2496	32.2032	32.2418
	RAB1A	27.7325	27.6757	27.512	27.4958	27.6254	27.7241	27.4416	27.8858	27.8416	27.9119	27.7634	27.7655	27.7604	27.6862	27.6987	27.8549
	RAN	28.4669	28.3877	28.4382	28.5154	28.4033	28.4652	28.4379	28.5402	28.5132	28.5995	28.4781	28.2067	28.3223	28.3984	28.3616	28.3537
	RPL23	27.4667	27.7542	27.2762	27.3391	27.3096	27.4789	27.3744	27.2645	27.3476	27.1033	27.441	27.5369	27.5146	27.3321	27.2541	27.1665
	RPS15	26.6327	27.6437	26.4566	26.737	26.6847	26.2411	27.0782	26.768	26.3761	26.5667	26.5756	26.4294	26.7478	26.6755	26.5892	26.9337
	RPS24	26.489	26.375	26.1931	26.2332	26.175	26.2744	26.3652	26.4824	26.27	26.5943	26.2235	26.3405	26.2102	26.2634	26.1585	26.4591
	RPS25	27.6867	27.4428	27.2516	27.0904	27.5337	27.2711	27.2821	27.1677	27.3028	27.5243	27.2613	27.478	27.3608	27.5513	27.4611	27.145
	RPS26	27.0902	27.4722	27.0054	27.2149	26.847	27.0498	26.8889	26.873	26.9315	19.7089	26.899	27.0392	27.3167	27.0338	27.2952	26.9522
	RPS28	26.5475	26.5456	26.2094	26.4614	26.4445	26.8102	26.1916	26.2857	26.2248	26.3563	26.3564	26.2172	26.7182	26.2731	26.2347	26.2021
	FAU	25.0739	25.7102	25.4334	25.2435	24.7999	25.0957	24.5853	24.9452	24.5829	25.1034	24.6608	24.6163	25.0613	24.6309	24.8834	24.9801
	GNB1	27.5309	27.624	27.2717	27.6433	27.2964	27.3093	27.2423	27.0768	27.633	26.9895	27.0647	27.2739	27.2273	26.9683	27.3103	27.16
	GNB2	25.5049	25.1984	25.7119	26.0655	25.5556	21.5555	25.6631	25.6751	25.9208	24.7224	25.4887	25.2505	24.8298	25.2599	24.945	25.4495
	RPL30	27.6428	27.482	27.2096	27.309	27.0833	27.0776	27.111	26.972	27.6739	26.2949	27.0739	26.8704	27.1382	26.9123	27.2904	27.3257
	RPL31	24.7158	27.47	27.197	26.8816	26.57	26.6615	25.2905	26.8077	26.9949	27.0654	26.9772	26.6863	26.6687	26.3094	26.8566	26.6661
	RPL10A	28.4598	28.7199	28.6243	28.6721	28.3854	28.4619	28.3512	28.167	28.3111	28.3412	28.4832	28.3171	28.5687	28.4202	28.2414	28.4221
	RPL32	26.4056	26.4245	27.1751	26.7618	26.3073	26.1556	25.871	25.431	26.0232	25.1021	25.6321	25.9911	26.0686	26.0845	26.3333	25.9211
	RPL11	21.9675	20.9657	20.1085	26.7351	21.4311	26.9873	26.6469	26.7664	26.9093	20.468	26.9497	26.5187	26.6979	26.5602	26.6751	26.7561
	RPL8	27.9833	27.64	28.1135	28.3389	27.7167	28.1088	28.2049	28.3728	28.1123	27.995	27.7006	27.7833	27.9519	27.6319	28.0052	28.1703
	PPIA	31.08	30.9516	30.9491	30.8855	30.9851	31.1239	30.885	31.3303	31.0065	31.1444	31.2227	30.9814	31.1664	30.883	31.0943	31.2051
	FKBP1A	28.1409	28.25	28.2212	28.3638	28.086	27.9558	28.2596	28.2144	28.2843	27.6586	28.157	28.0304	28.2913	27.8213	28.0421	28.2053
	RPS27A	29.4359	29.9214	29.4276	29.4817	29.7613	29.5106	29.5629	29.1252	29.0897	29.2955	28.6387	29.0389	29.724	29.2891	29.2969	29.5283
	GRB2	23.3818	23.6031	23.3574	23.6449	23.1082	23.8017	23.0019	19.6392	20.2807	23.6476	20.3271	23.251	23.3051	23.8464	23.6676	23.5673
	TRA2B	25.2487	24.9285	24.6866	24.7477	25.0369	24.8115	25.1765	25.0421	25.151	25.2335	25.1963	25.1954	24.9348	25.1479	24.9427	25.3094
	RAC1	27.3318	27.739	27.425	27.2751	27.3275	27.401	27.795	27.7794	27.7008	27.8747	27.4192	27.4753	27.5894	27.3817	27.2718	27.5331
	AP2B1	27.5905	27.6883	27.5861	27.3862	27.4629	27.4651	27.2438	27.5067	27.5788	27.5468	27.5197	27.4315	27.3301	27.4136	27.4797	27.3817
	GNAS	24.4578	24.5048	24.1575	24.2991	24.21	24.354	24.3719	24.4684	24.687	24.6358	24.5356	24.3009	24.5156	24.2337	24.5175	24.4137
	GNAI1	20.0747	20.4589	21.575	23.7036	23.9976	24.2096	24.3227	23.0494	23.2203	22.4664	22.9215	23.4456	23.9882	23.6287	23.7327	23.8192
	YWHAZ	30.3135	30.4134	30.2592	30.2022	30.2925	30.2343	29.9929	30.1072	30.3911	30.0512	30.2816	30.2918	30.3485	30.1594	30.1005	29.9854
	PPP2R2A	25.4774	25.6799	25.4391	25.4363	25.6688	25.2734	25.5998	25.7976	25.4354	25.7266	25.4557	25.5632	25.0841	25.6669	25.3875	25.7414
	SUMO1	23.8267	20.7674	23.8092	24.6396	24.5343	24.2933	22.1907	20.9371	21.4564	23.7284	22.9859	21.178	23.4696	20.9817	22.1153	21.3896
	DYNLL1	26.3791	26.3904	26.5832	26.1597	25.9809	26.2923	26.3895	25.6834	26.115	25.4743	25.7927	26.1009	26.3212	25.7919	26.2763	26.2362
	DYNLT1	24.4219	24.1356	23.8812	23.9996	24.1493	24.3365	23.5437	24.542	24.7468	24.3492	24.3204	23.9913	24.1968	24.6279	20.7446	24.2128
	RPL38	26.4124	26.1302	27.0862	26.9506	26.4238	26.3878	26.6255	26.0002	26.6285	26.4543	26.5809	26.6291	26.1127	26.6879	26.6291	26.4534
	RPS21	27.3855	27.5168	27.4543	27.463	27.1921	27.4243	27.4104	27.1949	27.2709	27.3433	27.3307	27.2433	27.4637	27.166	27.2418	27.2951
	EIF5A	28.1301	27.8753	28.0446	27.9278	27.9739	27.9532	27.9698	27.9444	28.1389	27.7614	28.0501	27.9495	27.8351	27.7907	27.7518	27.6291
	RACK1	29.245	29.2123	29.1111	29.1121	29.1108	29.1859	28.9874	28.9544	29.1961	28.9821	29.0106	29.1353	29.0983	28.9991	29.0316	28.9394
	UBE2I	24.7351	24.814	24.7665	24.7691	24.6555	24.585	24.1874	25.1078	24.9905	25.0687	24.6633	24.3615	24.7888	24.4749	24.7628	24.9263
	TMSB10	19.9671	25.8077	19.8489	20.5208	26.515	26.4027	26.1727	24.525	22.9378	23.0814	24.7539	24.2328	26.1031	26.0077	25.3385	25.1902
	TNNC1	24.5359	23.5007	23.4687	21.5674	24.8602	23.935	24.7263	24.1139	23.8539	20.9438	24.1305	24.0411	20.6804	24.1308	23.9186	23.8965
	PPP2CA	26.0963	26.3515	25.9799	25.9427	26.2081	26.178	26.0939	26.0429	26.3469	25.6632	26.1389	26.2787	26.0846	26.0887	25.8235	25.7466
	SEC11A	24.1322	23.7574	23.7484	23.6014	23.7012	23.6285	23.5829	23.8252	23.9073	23.9838	23.9742	23.9286	23.6682	23.7562	23.8826	23.6219
	CSNK2B	24.0164	23.8126	23.168	23.6396	24.1474	24.1713	23.5855	21.9963	23.5863	21.2963	23.9436	23.5342	23.6504	23.661	23.8988	23.8459
	TPM4	29.467	29.5133	29.4054	29.6667	29.0955	29.4879	29.4222	29.3231	29.0209	28.7084	28.882	29.0629	29.6282	28.9969	29.0483	29.3631
	ACTC1	33.5179	33.6522	33.4458	33.5641	33.5527	33.5296	33.7252	33.5412	33.6088	33.4581	33.5062	33.6522	33.5754	33.5978	33.6198	33.6415
	UBE2L3	25.8965	26.0567	25.9528	26.0335	25.6465	25.7208	25.4844	26.1731	26.0765	25.9459	25.9974	25.7333	25.5841	25.6359	25.854	25.8424
	EEF1A1	31.6178	31.526	31.5928	31.6238	31.6091	31.4636	31.5117	31.8693	31.8259	31.7277	31.7993	31.6165	31.4447	31.576	31.6126	31.6357
	TUBA1B	31.9748	32.0343	31.9342	31.9014	31.8191	31.7733	31.8271	31.9153	31.9151	31.7333	31.8439	31.9301	31.8429	31.7686	31.8636	31.8142
	TUBA4A	24.5157	24.5731	23.4812	24.1327	23.7833	23.7591	24.0634	23.9405	23.4904	23.6023	23.7095	23.6601	23.8961	23.6498	23.4974	23.4401
	TUBB4B	31.8571	31.5938	31.7171	31.7423	31.5887	31.5728	31.6301	31.8001	31.6869	31.7455	31.615	31.5743	31.4592	31.6121	31.5859	31.6736
	CSNK2A1	25.5863	25.3153	25.3324	25.2014	25.0812	24.976	25.3591	25.2278	25.3048	25.4574	25.2083	25.4321	25.3842	25.3875	25.2677	25.3203
	PAFAH1B2	24.0753	23.5188	24.3337	23.9762	24.0359	23.8698	22.6099	24.2066	24.4154	23.9425	24.0814	24.5058	24.1128	24.1963	23.978	24.3307
	NOMO2	24.9912	24.9062	24.8819	24.7126	24.6103	24.7561	24.52	24.8243	24.8915	24.9309	24.8265	25.0151	24.9054	24.8991	24.9294	24.872
	CXADR	20.9738	19.7459	20.8039	20.81	20.7274	20.4887	20.6813	19.3558	21.2609	20.4015	21.4173	21.2685	20.5775	21.4121	20.8949	20.5492
	PSPH	21.9314	22.4947	22.2209	22.4914	22.1988	22.7849	21.1439	22.499	22.3409	21.8597	20.8947	22.4197	20.5826	22.4807	22.1592	22.6028
	EIF4G2	25.2442	25.1507	24.9787	24.9445	24.8457	24.9624	24.8525	25.3023	25.1961	25.3033	25.0509	25.2871	25.0675	25.1192	25.1	25.0581
	GTF2I	24.0827	24.2375	24.0125	24.0189	24.0467	23.6387	23.7124	23.5293	23.9194	23.8731	23.9203	23.9648	23.7834	24.1784	23.7861	23.9028
	PIP4K2B	20.9165	22.6726	22.5714	21.5355	21.7479	22.383	22.2013	20.4198	22.3355	22.4473	22.4616	22.2157	20.6069	21.0347	21.2403	21.1711
	CNTNAP1	23.1809	23.3358	22.8192	22.3546	21.4145	21.9349	21.6546	21.1964	21.7545	21.349	19.8887	20.1624	22.2362	21.4988	20.5758	21.9939
	CCT2	29.0799	28.729	28.8973	28.8588	28.8721	28.8181	28.913	29.1483	29.1221	29.2144	29.0892	28.9174	28.9324	28.9298	28.9806	29.1517
	RAE1	22.92	22.0883	22.9678	20.2532	20.6256	23.4352	23.275	23.0952	22.9817	23.0864	20.7814	22.9579	22.8873	20.7071	22.9415	23.0359
	GSTO1	28.421	28.5795	28.4588	28.4067	28.1715	28.4598	28.4037	28.1947	28.3573	28.4098	28.3578	28.4583	28.142	28.3589	28.2344	28.264
	PRKDC	28.6245	28.5368	28.4363	28.3829	28.5706	28.4427	28.4717	28.5006	28.6318	28.6634	28.6181	28.6521	28.3836	28.5323	28.5286	28.463
	SRPX	23.4343	23.8134	20.7837	23.2995	23.1458	23.6868	22.6205	22.8822	22.253	22.7513	22.8578	23.0591	23.8727	20.9888	23.0312	22.8857
	ARG2	23.3995	23.2531	23.1706	23.108	23.2805	22.2669	23.154	23.1623	23.5649	23.3192	23.3788	23.6963	23.1748	23.4221	23.6552	23.3092
	MAP1A	21.2586	21.3787	22.4313	21.9187	20.167	21.6514	21.5212	21.9948	22.2955	21.4802	21.5619	21.6865	22.4397	22.3958	22.2234	21.4374
	NUCB2	24.6922	24.1037	24.6887	24.4865	25.2122	25.4147	24.7189	24.4129	25.2975	22.2502	24.913	25.353	25.592	25.159	25.3364	25.3322
	DCD	23.8736	24.8627	23.952	25.0012	25.6656	24.1181	23.9874	25.1462	24.7831	24.7491	23.9414	23.4314	25.3897	24.7573	25.0116	22.6504
	MRPS22	23.858	23.5259	23.1533	23.3298	23.5443	23.2374	23.6656	23.7806	24.0736	23.9347	24.1689	23.9774	23.6288	23.7324	24.1845	23.4762
	MRPS25	22.4149	21.2925	21.0947	19.4334	22.5965	22.5085	21.1978	21.3603	22.3734	22.5368	22.5682	22.2866	19.7187	21.2937	20.3497	20.7212
	MRPS10	20.7306	21.4616	21.3326	20.3568	20.8821	21.7256	20.6373	21.818	21.8191	20.3328	21.8113	22.0433	21.5973	22.0749	21.5014	21.4794
	MRPS5	23.2898	21.1561	21.5896	23.6667	22.8452	19.428	21.2742	22.6161	22.9965	21.1125	23.2432	22.3497	22.5271	22.8878	22.4909	23.074
	MRPS36	24.3204	24.3263	24.0578	24.2351	24.3792	24.1614	24.405	24.7536	24.2371	24.492	24.4203	24.5928	24.3083	24.1549	24.7768	24.7283
	MRPS11	22.6527	21.6902	22.6806	22.5987	22.7735	21.3493	21.7666	21.2964	23.0341	20.6685	23.2833	20.8841	20.1008	23.1969	21.1528	20.6125
	MRPS34	22.5343	21.9397	21.1388	21.0487	21.4199	22.659	21.5927	22.2873	22.2317	22.6265	20.9956	22.5171	22.3982	22.5893	22.6273	22.1654
	MRPS9	22.6368	20.7791	21.4945	21.6599	22.1302	22.0449	22.2272	20.609	22.5905	21.4855	22.4678	19.9965	22.469	22.5068	22.8491	21.126
	SARNP	25.4774	26.0833	25.597	25.4324	25.8817	25.8876	25.7067	25.7336	25.5303	25.6694	25.455	25.7457	26.1132	25.7926	25.5938	25.762
	HTRA3	25.416	25.242	25.1544	24.8301	25.2678	25.667	25.1656	25.1378	25.3198	25.2307	25.1563	25.4289	25.9101	24.8993	24.9823	25.0403
	RPL24	26.6804	26.6172	26.8369	26.8288	26.2214	26.3308	26.1336	26.2415	26.5627	26.093	26.12	25.8258	26.2279	26.0605	26.2907	26.4291
	ARF5	23.7685	22.3748	23.7579	23.6382	23.7336	23.5931	23.4694	23.9423	23.7748	23.9464	23.553	23.3355	21.5924	23.5423	23.4568	23.5865
	ERH	22.8838	23.5647	23.8511	23.5355	23.6855	23.5633	20.5554	23.5216	23.2716	23.7698	23.106	23.7157	23.8052	23.5054	23.6444	23.6156
	RHOG	24.848	24.566	24.0358	23.7274	23.9581	24.8791	24.6858	24.9077	24.9187	24.9215	24.7714	25.3534	24.8805	23.973	24.7258	24.7087
	RPL19	26.4625	26.2676	26.3611	26.0736	26.3094	26.2137	26.2196	25.8115	26.1927	26.3362	26.0675	26.166	26.2801	26.2742	26.2548	25.7911
	SRSF3	26.7173	26.301	26.1812	26.1338	26.4659	26.3833	26.2057	26.5386	26.6469	26.487	26.5982	26.5268	26.1857	26.413	26.3567	26.6516
	H3-3A	30.3003	30.745	30.7954	31.347	30.664	30.3595	30.5873	30.3544	29.9352	30.6019	29.8187	30.3343	30.8391	30.5389	30.5441	30.8901
	FBLN2	25.8717	24.8968	24.9837	25.1275	24.7088	25.4187	24.3647	24.99	24.6374	24.7328	24.9505	24.6507	25.0518	24.7509	24.9576	24.9577
	HSPG2	31.1965	31.4244	31.2354	31.2634	31.2961	31.3918	31.3213	31.3979	31.3642	31.2297	31.4162	31.223	31.3401	31.1776	31.2261	31.2538
	RBM10	22.6491	21.7293	21.8209	21.2723	22.4172	22.671	22.5153	22.7488	22.7066	22.7353	22.7939	22.6322	22.5401	22.601	22.4673	22.5998
	RBM3	20.9395	21.1687	23.899	24.0434	21.2563	24.4504	24.1674	24.4916	24.4762	24.6568	24.4152	24.2742	24.1007	23.6289	22.1679	23.7118
	CYCS	26.1613	25.6623	26.2073	26.5026	26.2079	26.1977	26.3427	26.3804	26.4438	26.4952	26.5171	26.2448	26.1056	25.9785	26.5585	26.241
	TFAM	24.2005	23.816	23.7987	23.756	24.2026	24.2719	24.0974	24.04	24.0972	24.4473	24.2381	24.2961	23.7508	24.3621	24.4164	24.1963
	PITPNA	24.4502	24.1655	24.259	24.4485	24.5869	24.3871	24.625	24.5632	24.9102	24.8238	24.786	24.4775	24.5252	24.6837	24.2964	24.5101
	HDLBP	27.8763	27.5942	27.6066	27.5586	27.6484	27.8627	27.5874	27.6331	27.5554	27.6706	27.5371	27.5772	27.8527	27.5867	27.4982	27.5584
	CDK3	23.9664	23.2577	20.469	23.2954	23.1443	23.1946	21.6552	23.3664	21.3056	23.3477	23.3037	23.2108	20.5311	20.7598	21.5429	23.3156
	CDK5	22.3566	21.6773	22.4719	22.5499	21.1973	21.8411	21.5731	22.1295	21.4345	21.3027	20.8477	21.5679	22.0149	21.9091	22.1977	21.9597
	PURA	23.3598	23.2198	22.746	22.6146	22.8661	21.0025	22.8499	22.9572	22.7635	23.0596	22.8221	23.04	22.8505	22.7515	23.118	23.042
	CLTC	30.5384	30.3916	30.4072	30.4699	30.3565	30.3397	30.3474	30.4279	30.4919	30.5844	30.4149	30.4372	30.3303	30.4234	30.4809	30.3614
	FKBP3	27.4214	27.2775	27.1437	27.1904	27.209	27.1878	27.2758	27.4061	27.315	27.6043	27.2829	27.2125	27.2356	27.2232	27.2768	27.5107
	REEP5	24.5105	23.9048	24.142	23.9657	22.3686	24.3711	21.5116	23.9031	24.5249	24.1463	24.4434	24.0697	24.024	24.207	24.2508	24.0655
	SORD	25.5873	25.7379	26.185	25.5966	25.6879	25.4068	25.4863	25.6053	25.4239	25.5973	25.6334	25.6142	25.4514	25.6723	25.906	25.8008
	HNRNPU	29.4968	29.4138	29.3218	29.4667	29.3174	29.3303	29.3759	29.23	29.425	29.3079	29.3237	29.2639	29.345	29.2023	29.2243	29.2743
	U2AF1	24.1954	24.3848	24.6477	24.4569	24.4864	24.4715	24.3397	24.2191	23.9697	23.5101	23.7437	24.5147	24.3799	24.398	24.5313	24.4817
	SPTBN1	30.5195	30.5433	30.4671	30.3925	30.3501	30.275	30.3565	30.3178	30.4127	30.4371	30.4902	30.4556	30.3564	30.3343	30.418	30.3925
	TIAL1	24.2303	24.015	23.915	24.2358	23.9195	23.9954	24.1025	24.072	24.2031	24.3976	23.9401	23.8484	24.0809	23.9168	23.9317	23.9665
	SRSF2	26.2168	26.0623	25.9993	25.8801	25.8832	26.1333	25.96	26.2966	26.2801	26.1409	26.1121	26.2034	26.5175	26.0136	26.0919	26.2619
	AMPD2	23.9261	23.9103	24.256	23.6079	23.748	23.8026	24.2801	24.2875	23.8138	24.3574	23.7953	23.9422	23.763	24.1037	23.869	24.2214
	MYL7	28.8005	29.0493	28.8388	29.0441	28.7144	28.3125	28.4469	28.6027	28.6543	28.526	28.8038	29.0081	28.5271	28.7461	28.8092	28.6283
	FABP5	27.2937	27.866	27.3117	27.556	27.3629	27.4952	27.3201	26.8522	27.2188	26.5188	26.8934	26.7938	27.4417	26.8577	26.9356	26.9008
	ANK2	23.0905	21.9868	20.8614	22.941	23.2978	22.7042	23.2999	22.9624	22.8442	23.4809	22.6648	23.4534	22.4333	22.8346	23.0572	23.217
	CAP1	29.2193	29.3225	29.2014	29.2326	28.934	29.3323	29.1995	29.2109	28.9912	29.2538	29.1034	28.9533	29.5418	29.0476	28.9825	29.162
	HMGCS1	24.0253	24.1107	24.1442	24.2794	23.2406	23.1942	22.8724	23.0942	23.6021	23.0787	23.375	23.0209	23.3061	23.2646	22.9838	22.8812
	OTUD4	22.1107	22.3721	20.5161	20.7199	19.4355	22.2779	21.1669	21.9417	21.7499	21.0622	22.3481	22.2945	19.8172	21.4576	22.1892	22.0247
	PFKP	30.6548	30.7788	30.6238	30.5371	30.6882	30.3713	30.6568	30.5395	30.6587	30.6382	30.6962	30.72	30.3927	30.5806	30.7493	30.6413
	EWSR1	25.6697	25.4981	25.4986	25.2419	25.2786	25.3038	20.5061	25.1448	25.1881	25.4187	25.6477	25.6976	25.2468	25.3047	25.5733	25.4786
	OCRL	24.3725	23.9996	23.8581	23.8244	24.4052	24.0782	22.319	24.4973	24.3882	24.4085	24.3838	24.3713	24.009	23.6664	24.0613	23.7748
	TAGLN	28.4665	28.286	28.1194	28.2167	27.6645	28.0183	27.2394	27.5448	27.5209	27.6337	27.3836	27.4248	28.664	27.7302	27.6499	27.5846
	GUCY1B1	21.206	21.6019	23.0779	23.1355	22.4789	20.9478	21.1516	22.4116	22.2765	20.3589	20.0706	21.0465	21.7384	22.299	22.3592	22.7483
	OGDH	27.2145	26.6867	26.7653	26.7116	26.8188	26.882	26.9985	26.9743	27.2245	27.2792	27.2187	26.9929	26.7501	27.0269	26.9361	26.9759
	ALDH6A1	23.4561	23.826	23.6038	23.44	23.9034	24.0988	24.5975	24.1666	24.2968	24.1655	24.234	23.8392	23.4945	24.2439	23.5748	23.7211
	RPL18A	28.0873	28.0507	28.0383	28.071	27.7849	27.7554	27.9171	27.7263	28.0707	27.8729	27.9247	27.8173	27.8373	27.9819	27.8286	27.647
	MAP2K1	24.6587	24.9233	24.6337	24.4467	24.659	24.618	25.0171	24.7184	25.4515	24.9362	25.1128	24.8972	24.6169	24.8881	24.8823	25.2006
	FKBP4	26.3023	26.0667	26.3137	25.9993	26.0689	25.9627	26.1417	25.6626	25.9545	26.1013	26.1259	25.8526	25.8298	25.9642	25.913	25.9389
	PLOD1	28.5154	28.5498	28.4687	28.4346	28.2176	28.4217	28.4434	28.2769	28.259	28.3799	28.2076	28.276	28.4012	28.2717	28.3324	28.3538
	NUCB1	26.2665	25.8336	26.2045	26.1122	26.3072	26.3781	26.0633	25.2109	26.2614	21.3238	26.0643	26.3574	26.4609	26.0513	25.9165	25.965
	RPL6	28.9029	28.7797	28.892	28.7579	28.8907	28.9208	28.8524	28.4426	28.1936	28.6674	28.4387	28.5411	28.9413	28.8567	28.7127	28.7081
	TOP2B	24.4169	24.4085	24.4928	24.3388	24.2293	23.8941	23.9494	24.3705	24.4102	24.3752	24.3825	24.3547	24.2367	24.0299	24.4544	24.3185
	AKAP12	25.8313	25.7983	26.2637	25.8389	26.5797	26.054	25.7985	25.862	25.6929	25.7617	25.8442	26.3071	26.1334	26.1233	25.8018	25.8525
	SLC25A11	27.8346	27.5563	27.6025	27.5387	27.858	27.7013	27.4468	27.6534	28.0503	28.0985	27.9298	27.8428	27.5164	28.0572	28.0002	27.8639
	CAV1	26.1312	26.2052	26.0199	26.1671	26.21	25.7199	26.0687	26.0713	26.0842	25.554	25.9794	25.9838	26.2715	26.0659	26.2109	25.9556
	ACY1	20.8357	22.4239	22.4305	20.8688	19.9776	22.2076	21.7241	22.4993	22.3913	22.535	22.3724	22.0502	21.1631	22.1325	22.0646	22.4545
	LMNB2	26.9566	26.8643	26.9595	27.0815	26.8826	27.0276	26.9322	27.0036	27.018	26.9932	26.8965	26.8989	27.056	26.8379	27.0183	26.9896
	MVK	21.0259	21.3462	20.1765	20.9313	22.7495	21.1752	22.9437	20.9886	19.5735	20.8214	21.6892	22.9221	21.2779	22.589	21.0721	22.2946
	UBXN1	24.3981	24.0922	23.9213	24.3575	24.8628	24.0942	24.4367	24.4785	24.6822	24.7252	24.8924	24.4149	24.1678	24.641	24.0425	24.6124
	GBE1	27.7766	27.5067	27.7964	27.8435	27.6531	27.4532	27.5457	27.8853	27.7745	27.97	27.8037	27.7655	27.4908	27.7405	27.6299	27.714
	EIF4G1	27.2163	27.3034	27.0858	27.0308	26.9231	27.0715	26.8754	27.1839	26.9504	27.0953	27.0695	27.0617	27.2451	26.9067	27.0129	27.0129
	GLO1	24.5644	24.954	24.9765	24.9523	24.7182	24.1478	24.7487	24.9308	24.7614	24.574	24.8017	25.1961	24.6143	24.9924	24.7144	24.8511
	SSBP1	26.1073	25.5827	25.8371	26.05	26.0796	25.8134	25.9732	26.2348	26.4699	26.4091	26.2664	26.3272	26.114	26.104	26.3953	26.2153
	YWHAH	27.0736	27.6279	27.0858	27.1519	27.0014	27.1836	27.5085	27.5181	27.1524	27.4035	27.0627	26.957	26.8311	27.0172	27.1101	27.4804
	CSTF1	22.2585	22.4059	22.5164	22.4238	22.4645	22.2262	22.8449	23.153	22.4348	22.9831	22.2435	22.6428	22.1906	22.734	22.3324	22.9181
	UBE3A	22.8897	22.8743	23.1433	22.5396	22.8943	22.3883	22.5209	23.0188	20.2705	22.6439	22.9025	22.7446	20.7722	22.97	20.7732	22.3196
	PTK2	22.5686	22.6748	22.5644	22.288	22.6118	22.5277	20.4539	22.8914	22.6972	22.4838	22.665	22.8394	22.2382	20.5074	22.8379	22.5657
	SRSF11	20.206	20.8002	22.7564	20.178	23.0033	21.9026	22.8314	22.7132	22.802	20.2361	22.6307	22.9275	23.0511	22.9872	22.6198	22.4964
	EEF1A2	27.4327	26.0695	27.1089	27.2403	27.2461	26.8749	27.1226	27.4923	27.7743	27.6317	27.7279	27.5731	26.5496	27.5464	27.4197	27.1367
	COL14A1	26.354	27.0749	27.2734	26.8386	26.8661	27.2353	27.1211	26.9091	26.1527	26.668	26.406	26.5968	27.0732	26.5952	26.873	26.4266
	PTPN11	23.8119	22.0373	23.6333	23.8962	23.4769	23.4428	23.231	23.5693	23.83	23.926	23.7649	23.4248	23.5358	23.4244	23.7815	23.1994
	GFPT1	26.6651	26.3884	26.5531	26.5216	26.6881	26.678	26.6202	26.5471	26.3958	26.6664	26.4762	26.4985	26.8676	26.6417	26.8535	26.6905
	PSME1	27.1115	27.3642	27.1671	27.0968	27.1146	26.8716	26.9035	26.9884	27.1232	27.1022	27.2169	27.3248	26.9138	27.0265	27.1217	27.0613
	APLP2	23.7861	23.5301	23.4297	23.2097	23.3508	23.5475	24.0344	23.3782	23.2807	23.5201	23.3119	23.5381	23.4929	23.3415	23.329	22.9969
	PRDX1	30.8237	30.922	30.8956	30.8539	30.6963	30.7568	30.7503	30.7645	30.8891	30.88	30.5239	30.817	30.7655	30.6316	30.7702	30.8829
	RPL18	28.0888	28.656	28.0688	28.094	27.9299	27.9979	28.1312	28.0722	27.9834	28.0739	28.1315	27.9787	28.1894	27.9993	28.1486	28.0556
	C1QBP	24.2399	20.7604	23.9358	24.0984	24.0968	23.8758	24.0245	24.1558	24.6172	24.6341	24.4298	24.623	24.5299	24.4336	24.5907	23.6163
	CKAP4	29.7011	29.6642	29.6302	29.6565	29.5318	29.7515	29.609	29.5647	29.5623	29.6625	29.4806	29.701	29.9184	29.5965	29.546	29.5562
	ENPEP	23.5001	23.3819	24.1463	24.0935	23.4743	23.0567	22.8342	23.6788	23.3199	23.4059	23.2446	23.6112	23.0595	23.0993	22.8946	23.0324
	TJP1	24.4315	24.3097	24.8518	24.8934	25.1658	24.6172	24.2756	24.4596	24.4714	24.6764	24.5996	24.0857	23.7451	24.7229	24.8252	24.5487
	KHDRBS1	24.9599	25.3962	25.7841	25.4957	25.6612	25.7429	24.9051	25.5215	25.4888	25.4807	25.5796	26.0261	25.7358	26.0039	25.527	25.0827
	BAX	25.5635	25.2675	25.4289	25.3115	25.5392	25.4127	25.5289	25.5733	25.4217	25.7092	25.4762	25.5881	25.7146	25.3029	25.4101	25.4124
	LRP1	27.3673	27.5396	27.5167	27.3614	27.2307	27.5004	27.3797	27.5186	27.3589	27.4569	27.3436	27.2556	27.4697	27.0948	27.1077	27.3641
	SRSF1	27.0808	26.7591	26.5858	26.7448	26.7626	26.7149	26.7786	26.7902	26.9205	27.0124	26.9477	27.0023	26.9853	26.7451	26.8184	27.0451
	ARHGAP1	27.6635	27.1801	27.356	27.3357	27.5071	27.3892	27.3487	27.4676	27.7	27.6836	27.6968	27.6771	27.303	27.4836	27.6457	27.4671
	SRSF4	22.3331	22.3888	21.0764	21.5939	20.2318	21.3032	21.6723	22.1837	21.9922	22.2297	21.8906	22.1959	22.1658	21.5681	20.6634	22.8158
	PPP3CA	24.4871	24.7498	24.2562	24.2281	24.2562	24.3074	24.1832	24.4855	24.4646	24.2487	24.2323	24.3512	24.2398	24.2279	24.1125	24.1638
	DHX9	28.494	28.3703	28.3029	28.2374	28.4601	28.3316	28.3482	28.4645	28.4943	28.5755	28.5507	28.4922	28.2413	28.5038	28.3932	28.4332
	CRYZ	23.8266	23.5798	23.623	23.3807	23.7318	23.8439	23.493	24.0542	24.1138	24.0078	24.2241	24.0456	23.5795	23.7678	23.6243	23.8077
	GOLGA2	22.9604	23.0258	23.2704	23.0817	22.6073	22.6921	22.7626	23.01	22.9488	22.6581	22.8792	22.9863	22.9856	22.5608	21.0099	22.9324
	LGALS3BP	26.7862	26.6148	26.7212	26.5205	26.6676	26.9163	26.6483	26.5759	26.8126	26.6503	26.7655	26.6877	26.9683	26.7244	27.0298	26.8163
	MFGE8	27.2964	27.2398	27.3141	27.0842	27.0343	27.5833	27.2304	27.4016	27.203	27.3777	27.2729	26.9855	27.6462	27.0988	27.0752	27.3595
	PUDP	20.741	23.9338	23.6948	23.7284	23.576	23.6904	20.9722	23.7831	23.2661	21.0175	20.4626	24.2905	23.688	23.4107	23.6154	23.8777
	CD47	20.9861	20.9173	20.609	20.7086	22.2041	24.5647	24.3081	21.3113	20.8001	20.3956	20.0012	21.1302	21.5977	24.1288	25.1497	25.2463
	PPID	23.204	23.0404	24.0272	23.7756	23.9429	23.2833	23.2251	21.7815	21.9578	22.1821	22.7459	23.1883	23.0705	23.5138	22.982	23.2787
	SSRP1	24.8626	24.5119	24.6865	24.4692	24.4612	24.4496	24.5389	24.431	24.5159	24.6147	24.6984	24.7617	24.487	24.5208	24.2787	24.4463
	VAC14	22.5344	21.7808	20.2916	20.7135	22.0332	22.4393	21.1006	21.3985	19.9168	22.482	20.8951	21.3145	19.8483	20.9428	20.9009	21.2866
	NSUN2	23.4193	22.5819	23.3923	22.9347	23.4939	23.4077	23.3637	23.9216	23.7519	24.0421	23.8369	23.4073	23.2213	23.822	23.5305	23.9835
	RBBP4	24.1802	22.1316	24.2145	24.6372	24.3142	24.0026	24.2791	23.7323	24.0304	24.0702	24.4034	22.9897	23.9064	20.4527	20.8934	23.8381
	NCBP1	23.7663	23.997	23.7645	23.8177	23.9292	23.9522	24.1316	23.7595	23.8992	23.7494	24.2061	24.0199	23.8605	23.9796	23.681	23.2564
	AHNAK	29.6143	29.9375	29.5837	29.6308	29.5502	29.8159	29.4743	29.5995	29.4805	29.6746	29.5512	29.6426	29.9507	29.5225	29.604	29.614
	HSPA14	21.999	20.4228	21.8051	21.6969	21.8219	21.6079	21.5188	21.5932	21.6615	21.9541	21.8196	21.5076	20.2768	20.7038	21.8259	20.9862
	NEXN	25.8671	25.4913	25.4228	25.2065	25.8327	26.0112	25.6931	25.6027	25.5835	25.6798	25.9587	25.6541	25.3499	25.6742	25.6117	25.5203
	MGAT2	22.1726	22.3253	21.9283	22.2302	22.5273	22.9958	20.9763	23.0586	20.7148	22.7656	22.7495	22.7195	20.2208	21.5837	20.5078	21.1086
	GALNT2	24.3485	24.0623	24.3518	23.739	23.9948	23.9999	23.9104	24.0251	24.2686	24.4153	24.1586	24.3483	24.1579	24.2202	24.3716	24.1658
	AP1B1	24.6731	24.2583	24.5221	24.5702	24.4653	24.2155	24.3027	24.3531	24.6118	24.8835	24.6461	24.7228	24.4729	24.5181	24.7669	24.4586
	CPSF1	21.6649	20.1477	21.8506	22.5185	23.3761	22.5208	22.348	22.9614	22.1571	22.1843	22.1405	22.4195	21.4213	23.1408	22.6287	23.1659
	PMPCA	24.0813	24.4505	23.9665	23.9241	24.2577	24.2623	24.1081	23.9837	21.7056	24.3024	24.2511	24.4085	24.3842	24.3396	23.9989	24.0084
	SCRN1	26.0254	25.9872	26.2923	26.0345	26.0708	26.2188	26.1744	26.0328	26.0518	25.9398	26.0235	26.3239	26.0635	25.7942	25.9094	26.0957
	WASHC5	22.231	20.2684	21.9905	21.3992	21.5998	21.5836	21.8458	21.5312	21.3941	21.8579	21.3018	21.9165	21.7806	21.5972	21.6949	21.6464
	NUP160	22.9691	22.3164	22.9027	22.5704	23.0241	23.136	23.1274	22.6644	23.1026	23.0058	23.3015	23.2507	23.012	22.9304	22.5047	22.6178
	TWF1	24.481	24.5476	24.817	24.744	24.378	24.9206	24.4823	24.4431	24.4284	24.7745	24.3414	24.7077	24.7784	24.4772	24.35	24.2855
	ASPH	26.2726	26.1457	26.0993	25.9464	26.1341	26.1057	26.1537	26.3497	26.3874	26.3731	26.4736	26.1785	25.8808	26.2701	26.0203	26.3249
	TFCP2	21.0081	20.647	21.2465	20.5265	22.0313	20.7714	22.4769	21.2421	21.7299	20.9582	21.693	21.6225	21.9271	21.0178	22.021	21.8679
	SMARCB1	22.0572	22.8959	19.4264	21.8082	21.2835	22.3568	22.4926	22.6281	22.5464	22.841	20.7906	22.0436	22.4204	21.7629	22.6047	22.6884
	FSTL1	22.2375	22.2679	22.0356	22.0426	22.2816	22.0298	22.2402	21.6034	22.082	22.153	22.1818	22.3283	22.0362	21.1169	20.9056	20.6332
	GRSF1	23.5459	23.2754	23.302	23.0974	23.7487	23.4134	23.4386	21.7591	23.6333	21.2058	23.191	23.478	23.0464	23.3177	23.5129	23.3215
	SF3A3	24.739	24.9664	24.7779	24.6404	24.6196	24.4074	24.659	24.7779	24.7013	25.0748	24.7424	24.8833	24.6669	24.5725	24.7394	24.4663
	FAP	23.4718	23.4174	23.5655	23.5513	22.9361	23.5443	23.1706	22.9587	23.0367	22.8956	23.1478	20.7157	23.7241	22.9906	20.7158	22.6478
	AIMP1	25.8458	25.8427	25.5768	25.8346	25.496	25.7733	25.3073	25.8509	25.7137	26.0797	25.6889	25.734	25.5707	25.4898	25.9313	26.0215
	ILF2	27.1975	27.0598	27.1578	27.355	27.1753	27.2649	27.5689	27.1941	27.0399	27.2023	27.2378	27.2641	27.5693	27.2673	27.19	27.2616
	ILF3	28.6118	28.5485	28.4151	28.398	28.2462	28.2115	28.2751	28.4009	28.21	28.6596	28.3935	28.3926	28.7171	28.1932	28.3646	28.4743
	LMAN2	26.8488	26.8812	26.6484	26.7858	26.9028	26.9954	26.8042	26.754	26.8967	27.0458	26.8943	26.8847	26.6427	26.8542	26.7647	26.6295
	TRAP1	25.6474	25.1981	25.2909	25.1779	25.5044	25.5212	25.3965	25.639	25.7694	25.7925	25.7831	25.6587	25.5639	25.6821	25.4443	25.6345
	ANK3	25.8562	25.9736	25.9832	25.8883	25.8434	25.2466	25.0366	25.9289	25.678	25.9873	25.6096	25.7473	25.5164	25.7917	25.8734	25.8618
	MYO1E	23.6896	23.6913	23.7576	23.6137	23.9551	23.738	23.6726	23.7739	23.8715	23.9644	23.7584	23.9099	23.6968	23.7923	23.6534	23.8249
	HSPB3	23.3438	22.0464	23.639	23.6973	23.5241	23.002	21.6503	23.0844	22.693	23.0426	23.364	23.4174	23.1618	23.6769	20.2202	21.3243
	CSTF3	23.1381	21.144	20.7757	22.2853	22.7187	20.6431	21.6906	22.9097	22.4871	22.8377	22.692	22.5515	20.9908	22.5858	21.1539	22.5987
	ECH1	26.9718	26.8905	26.9937	26.9661	27.1245	27.1984	27.4616	27.1045	27.1798	27.1621	27.1229	27.2889	27.0552	27.2756	27.1588	27.1338
	STRN3	22.7347	21.547	22.6826	22.4673	22.5616	23.0733	21.786	21.5542	22.7699	22.7739	23.2939	22.5488	22.8403	23.1124	22.7675	20.7396
	FLII	24.5743	24.6084	24.3902	24.3065	24.3877	24.4138	24.2261	24.4698	24.7215	24.6343	24.5394	24.5442	24.6538	24.3653	24.4193	24.5073
	COASY	22.957	22.4535	22.42	22.2338	22.6919	22.4117	22.6919	22.8382	22.7588	22.6456	22.9494	22.883	22.7783	22.7168	23.0621	22.7148
	ACACA	23.4527	22.9582	22.7839	22.7616	22.6332	22.5128	22.4618	22.8969	22.7972	23.0714	22.8292	22.9315	22.7988	22.6118	23.108	23.0476
	GPS1	24.7051	24.451	24.3661	24.44	24.5677	24.1547	24.3819	24.403	24.6575	24.6835	24.6992	24.5568	24.1896	24.5717	24.5318	24.4382
	IK	22.6163	22.5139	22.9177	22.9132	22.9209	22.7582	21.0251	22.274	22.4632	20.5511	22.2942	22.5589	22.2942	22.475	22.519	22.6996
	MTAP	24.924	25.1185	24.7519	24.7677	24.8026	24.871	24.827	24.8725	25.0042	24.9147	24.8067	24.9058	24.9795	24.9073	25.1032	24.6581
	PRKAA1	24.9603	24.8097	24.6152	24.5645	24.6619	25.1185	24.5841	24.8698	24.8518	25.2175	24.9589	24.5687	25.0206	24.9788	24.9391	25.0175
	EIF2B5	22.4437	22.8411	22.2875	22.2396	22.2568	22.1724	21.6521	22.7083	22.5636	22.8724	22.2113	22.2598	22.5945	22.5515	22.6668	22.409
	TARDBP	26.2149	26.5915	26.3156	26.3947	26.5379	26.0526	26.671	26.4815	26.3562	26.8067	26.5181	26.4504	26.3498	26.5189	26.5445	26.2711
	HNRNPA0	26.3033	26.2259	26.1544	26.1459	25.9457	25.8757	25.8258	25.8674	26.0856	26.2862	25.9007	26.0946	25.6251	25.8723	25.9426	25.8001
	AIMP2	23.3832	22.3051	22.933	22.9314	23.1527	23.1048	23.1183	23.3782	23.6401	23.7307	23.4007	23.2458	22.8761	23.5765	23.3499	22.9452
	PRDX4	29.0734	29.054	29.0934	28.9385	28.8719	29.0943	29.0354	29.1002	29.0826	29.03	29.0108	29.0285	29.0779	28.8922	28.8503	28.9274
	PAK2	25.7426	25.7323	25.6926	25.3902	25.5921	25.5156	25.425	25.5361	25.4981	25.7193	25.4435	25.5445	25.6234	25.4531	25.5071	25.5241
	CBX3	25.5235	25.9973	25.8323	25.7034	25.2578	25.1399	25.077	25.2385	25.5208	25.2216	25.2902	25.3479	25.1328	25.2541	25.5069	25.4019
	STK3	22.858	23.0635	23.1704	22.9733	23.103	22.9641	22.9612	19.7523	23.7256	21.5558	20.9249	22.8111	21.4743	21.6713	22.0556	21.1185
	STX5	21.8371	20.8381	21.9305	21.7562	21.6967	22.3374	21.7287	22.6395	22.1981	22.4265	22.3796	22.3219	22.3098	22.434	22.4294	22.5255
	PSMD2	28.0975	27.8693	27.7887	27.8513	27.8919	27.7767	27.7632	27.8915	28.0202	27.9428	28.0364	27.955	27.7445	27.9677	27.9591	27.8859
	DNAJC3	25.2415	25.113	24.8427	24.6391	25.5854	25.8874	25.6878	26.1858	26.0027	26.1293	25.9992	25.8072	25.8045	25.954	25.6007	25.8616
	PAPPA	21.4571	22.1611	20.8687	21.5703	21.017	21.146	21.6643	20.9739	21.006	21.7304	20.8447	20.7236	20.237	21.3353	20.6683	21.5595
	SELENBP1	24.5408	24.3327	24.7698	24.9189	24.4232	24.6	24.8073	24.2476	24.1092	24.5804	24.418	24.5118	24.1887	24.7957	24.5393	24.5563
	SRSF9	24.1585	23.8243	24.1071	24.546	23.6292	23.9368	23.2728	23.7037	24.0673	23.8984	24.0566	23.824	23.7471	24.0202	24.2698	23.6878
	SRSF5	25.2099	22.4869	20.2581	25.4005	24.7465	25.3449	20.8187	25.1748	25.1014	25.3467	25.3419	25.1702	24.2988	25.3756	25.5676	25.2525
	SRSF6	24.7894	24.4738	24.568	24.3254	24.7284	24.7678	24.354	24.8039	24.5977	25.1566	24.687	24.6038	24.6206	24.7011	25.1961	24.9887
	TRIM28	27.6873	27.8301	27.6122	27.4715	27.5676	27.4306	27.5035	27.6342	27.5045	27.7295	27.4604	27.5563	27.5208	27.3809	27.4869	27.6921
	G3BP1	25.95	25.9974	25.9782	25.5793	25.6939	25.8375	25.5566	25.7311	25.6106	25.8683	25.5869	25.7569	25.7641	25.6958	25.4258	25.6692
	PTK7	23.8574	23.9118	23.685	23.7591	23.7384	23.768	23.7677	23.8498	23.708	23.6378	23.2653	23.5195	24.09	23.5167	23.8507	23.833
	PABPC4	26.5442	26.6134	26.4686	26.4868	26.603	26.5275	26.5572	26.4706	26.5374	26.5384	26.4766	26.5302	26.5482	26.5066	26.7374	26.5599
	IFIT5	21.1607	21.6681	21.2134	21.2882	21.0911	20.6321	21.1372	21.5825	21.0997	21.7567	21.3814	21.0847	21.3154	21.5294	20.6112	20.7788
	MTA1	19.729	20.6572	20.6977	20.6741	22.056	22.4432	20.514	22.2801	21.0361	21.9781	21.0235	22.6402	22.6467	22.2995	22.0199	22.306
	EIF3I	26.1471	26.3942	25.9708	26.1418	26.1311	26.364	26.6014	26.3124	26.3287	26.5002	26.4049	26.3135	26.6958	26.2972	26.1804	26.2517
	CTBP1	23.834	23.7997	23.8438	23.9209	23.7417	23.5545	23.5029	23.6531	23.8535	23.7496	23.8126	23.9067	23.278	23.5674	23.7229	23.4689
	UBE2V1	25.9479	25.9448	25.9285	25.5026	25.5886	25.8	25.8192	25.2079	25.3911	25.0825	25.4708	25.5749	25.6734	25.6304	25.8515	25.6599
	MRPL49	22.5054	20.9984	21.9601	22.0913	21.113	21.9426	20.3634	20.0378	20.4478	21.6745	20.9636	20.5543	22.262	22.1246	21.4152	19.709
	DYNC1I2	26.3748	26.5145	26.0099	26.0824	26.1623	26.1293	26.3761	26.211	26.2615	26.5195	26.115	26.4519	26.2715	26.1317	26.1812	26.2068
	ILK	26.8242	26.7844	26.8774	26.9885	26.8202	26.8448	26.7936	26.9328	26.7919	26.8187	26.7374	26.731	26.7873	26.6834	26.7124	26.7662
	NNT	28.4715	28.0912	28.1023	27.973	28.258	28.2615	28.2344	28.3431	28.3871	28.4929	28.4885	28.5265	28.2423	28.4603	28.3916	28.4186
	SNTA1	24.3566	24.7687	24.1109	24.1252	24.0695	24.1276	24.2382	24.192	23.9522	24.1692	24.3092	24.402	24.0616	24.5655	24.2696	24.1943
	TCOF1	23.0606	23.3135	23.0873	23.0088	23.2485	23.0532	23.284	22.9814	23.0227	23.0556	22.8576	23.226	23.506	22.7946	22.9296	22.7284
	SF3B2	30.5281	30.6404	30.774	30.6606	30.5373	30.6542	30.3403	30.5088	30.4471	30.6392	30.6298	30.6022	30.7927	30.4643	30.5535	30.5344
	PDAP1	24.814	24.8065	24.2994	24.2475	24.7428	24.765	24.6034	24.7151	24.4047	24.6208	24.5571	24.5937	24.7311	24.7286	24.5028	24.5345
	ADAM9	23.9729	23.438	20.7403	23.3765	23.3562	23.4274	21.4355	23.7705	23.8977	20.9269	23.688	23.2373	21.1093	20.6272	20.3914	23.3054
	TMED1	23.4266	24.2941	24.0725	24.3797	24.6031	24.7204	24.327	24.2114	23.981	24.1178	24.002	24.635	24.5943	24.5817	24.546	24.384
	FKBP5	24.0861	24.6021	24.9866	24.5535	24.2753	24.2733	23.9147	23.5589	23.7564	24.1942	23.8634	24.0119	23.9696	23.9686	24.2536	23.9899
	ROCK1	21.496	21.6364	21.5076	20.6643	21.0274	21.1778	21.169	21.003	21.2895	21.3507	21.2518	21.2055	21.5524	20.3962	20.9857	20.8003
	TCIRG1	22.2688	22.3266	22.1285	22.2241	21.6414	22.3459	20.7973	20.8934	22.0829	19.6975	21.7884	22.0733	22.4182	21.7996	21.1658	22.3616
	PICALM	24.2766	24.4175	24.1341	24.1478	24.0026	23.7797	23.8669	24.0447	24.1518	24.0935	23.9653	24.2824	24.3784	24.011	24.2378	24.0638
	TUBB3	27.2527	25.1624	26.9965	26.8733	26.7447	26.4232	26.8908	27.2218	26.9562	27.3077	26.9651	26.883	26.8051	27.0384	27.0204	26.9088
	ASAH1	27.144	27.0446	27.199	27.2521	27.1286	26.9909	27.2809	27.2388	27.0999	27.1254	26.9527	27.2573	26.984	27.0741	27.2826	27.4202
	PIN1	24.2538	23.8008	23.3397	23.8023	24.3462	24.3031	24.0969	24.2671	24.648	24.4299	24.4619	24.1725	24.0963	24.1305	24.0777	23.8736
	CAMK2B	22.9665	23.4953	23.481	23.4357	22.954	21.3806	21.3548	19.1697	20.7118	20.3572	23.3292	21.2358	20.9147	20.8084	20.7243	20.0872
	CAMK2D	26.9874	26.9718	26.7588	26.8053	27.0817	26.8218	26.8503	26.8042	26.8547	26.9144	26.7934	26.7445	26.7407	27.0577	26.668	26.8017
	DCTN2	24.36	24.2462	24.6716	24.2374	24.7287	24.3493	24.1586	23.6426	24.3807	23.0938	23.9867	25.7335	24.6744	24.5981	24.4422	24.1033
	NAE1	24.5954	24.0529	24.5431	24.5814	24.7457	24.4129	24.6533	24.6424	24.8902	24.8583	24.6819	24.7226	24.1957	24.511	24.6186	24.537
	STIM1	23.0145	22.8029	22.5724	22.4306	22.6885	23.2196	22.6236	23.2458	23.2595	23.5012	23.2418	23.0483	23.2697	22.7579	23.1886	23.4289
	TRA2A	23.8374	20.2704	23.3462	23.6906	23.3287	23.4968	23.6096	23.8065	23.9515	23.9491	23.8589	23.4892	23.7393	23.673	23.236	23.5747
	SNX1	24.8157	25.1676	25.0088	24.7775	24.6985	24.7384	24.8469	24.6874	24.586	24.7394	24.484	24.9343	25.1495	24.623	24.7719	25.0517
	CUL1	24.2179	24.1023	23.8461	23.7671	24.2426	24.0393	24.1769	24.5444	24.3943	24.551	24.3477	24.0278	24.0007	24.3204	24.1648	24.0503
	CUL2	24.6275	24.4875	24.4953	24.3805	24.3093	24.1674	24.2216	24.8164	24.972	24.9203	24.5761	24.641	24.2655	24.352	24.5037	24.4674
	CUL3	24.8321	24.4815	24.5252	24.7801	24.5789	24.4026	24.2009	24.7182	24.754	24.6767	24.5135	24.6328	24.6916	24.5159	24.6224	24.5419
	CUL4A	24.8061	24.2909	24.6516	24.5434	24.466	24.1156	24.7659	24.5986	24.6301	25.0768	24.772	24.6632	23.9016	24.6283	24.1174	24.0829
	CUL4B	20.2475	20.3126	20.9607	21.8728	22.4336	21.5725	21.1761	21.8852	21.9163	22.2541	21.8031	21.9227	20.5952	21.3833	20.3087	19.8756
	GFUS	23.3213	23.4718	23.0924	23.233	23.6	23.7288	23.3415	22.8749	23.3108	23.3701	23.6673	23.5264	22.8722	23.8547	23.4974	22.7815
	RAB31	23.1899	22.8767	23.309	22.7759	22.7285	22.8912	22.848	23.0048	22.7574	23.1188	22.7089	23.1485	23.3084	22.8944	22.8148	23.2536
	RAB32	23.5548	23.6118	23.6777	23.3961	23.2165	23.2968	23.4008	23.2346	23.5515	23.6678	23.3388	23.663	23.649	23.7319	23.7184	23.4927
	FHL1	25.1637	24.4825	24.3732	24.458	25.2501	24.9075	25.0024	24.9708	25.0866	24.7999	25.0828	25.0263	24.7997	24.8212	24.7636	24.607
	MOGS	25.0818	24.6695	24.7471	24.7456	24.7402	25.0435	24.9522	24.9204	25.0394	25.2165	24.9143	24.8732	24.716	25.0671	24.6866	24.7341
	DDX39B	28.0371	28.0892	28.0628	27.9005	27.8741	27.9187	27.8884	27.9518	28.0468	28.0205	28.0179	28.08	27.9591	27.9333	28.1256	27.8851
	BLMH	26.074	26.0489	25.7309	25.6958	25.728	25.5867	25.4617	25.7719	25.6906	25.771	26.2972	26.0137	25.7957	25.6282	25.799	25.4794
	EXOSC2	21.6914	20.7871	21.676	21.1471	21.34	21.6039	21.5847	21.5806	21.3698	21.6588	21.1413	21.4654	21.3495	21.5048	20.1971	21.075
	TUBB2A	25.9411	25.7592	25.2239	25.8782	25.531	26.0447	21.1144	25.4931	25.0414	25.2286	25.2642	25.517	19.9725	25.4914	25.2375	20.6736
	BYSL	20.4215	21.322	22.1241	20.332	23.3351	23.1366	21.2822	20.6476	21.9856	20.4691	19.8281	20.5306	20.8979	21.4017	23.1484	23.2457
	IDI1	21.9839	20.9376	20.89	21.9673	21.8595	21.3673	21.6496	21.7068	21.1733	21.9672	21.5043	22.2052	21.5542	21.6046	21.2807	21.682
	NFYC	20.9455	20.8489	21.0621	20.9486	19.9568	22.1831	22.3027	21.8284	20.42	20.5983	20.7234	20.8923	20.8132	20.8405	21.5278	20.4412
	PRKG1	22.9373	23.0626	23.121	22.8331	23.0801	23.3276	20.5662	20.3651	20.6959	22.9312	23.2357	23.2938	23.5793	22.9519	23.2501	22.971
	CKAP5	25.2785	25.2629	24.7259	24.5584	24.4997	24.7524	24.3938	24.6677	24.6889	24.619	24.5588	24.9881	24.6039	24.5392	24.621	24.7332
	CIRBP	24.1813	23.0301	23.9232	23.8224	24.1086	24.3211	23.864	24.5884	24.4144	24.5653	24.4413	24.1305	23.6958	23.7782	23.9901	24.0583
	COTL1	24.6266	22.8125	24.671	24.4399	24.4517	24.2713	25.4716	24.3942	24.2699	24.5623	24.7507	24.309	23.7154	24.4089	24.0736	23.8435
	HNRNPD	28.1158	27.7678	27.94	28.0824	28.0566	28.1321	28.2232	28.0579	28.2422	28.1053	28.18	28.0328	28.0234	27.9797	27.75	28.0407
	SCARB2	27.1615	27.2728	27.1972	27.1751	27.1867	27.3115	27.2112	27.2135	27.1648	27.1603	27.1157	27.2416	27.4943	27.2163	26.8994	27.2284
	NID2	28.8847	29.185	29.0234	28.9448	29.1257	29.3789	29.187	29.0484	29.0995	28.6391	29.1663	29.0344	29.3562	28.9229	28.8669	29.1022
	DAG1	20.9055	20.2456	20.6415	21.1728	21.3257	21.5694	23.3188	22.9042	23.0981	23.3116	23.3868	23.1805	23.157	23.1008	23.2118	23.1325
	DSG2	23.4777	23.2545	23.3314	23.4728	23.4596	23.4973	23.4087	23.8135	23.6839	23.8575	23.2764	23.6024	23.6468	23.4937	23.7532	23.7248
	UBE4A	21.0748	20.4026	19.7957	20.8194	21.7004	21.1914	20.6356	20.748	21.5267	21.5457	21.5475	21.914	21.4865	20.8197	21.9246	21.3818
	SEPTIN6	20.7808	24.5882	24.4416	24.4087	19.5699	24.3202	24.1756	24.4948	20.4014	24.6628	24.1203	23.9084	24.0786	24.0698	24.1948	24.6135
	EIF3A	27.8113	27.7055	27.5485	27.521	27.6122	27.5792	27.4827	27.6492	27.657	27.872	27.8125	27.6706	27.6913	27.6283	27.6399	27.5958
	UBAP2L	24.2064	24.5676	24.1318	23.9107	24.105	24.3525	24.0253	23.9644	23.9972	24.2259	24.019	24.0653	24.1858	23.9788	24.0289	23.8844
	SCRIB	24.7873	19.9277	24.7825	23.8701	23.8459	24.1359	22.4151	20.0994	24.277	24.299	24.0772	24.0315	21.0906	24.2318	24.1433	23.9587
	MLEC	25.2679	25.3006	25.2135	25.263	25.1546	25.2882	25.1702	25.0715	25.2189	25.2411	25.2453	25.2848	25.2925	25.2714	25.0148	25.2389
	TTLL12	24.5595	24.2397	24.1639	24.5646	24.5182	24.2005	24.3485	24.6448	24.681	25.0098	24.4425	24.5381	24.4568	24.5728	24.6538	24.6084
	FHL2	28.1092	28.2197	27.9022	27.9277	27.8508	27.5558	27.8386	27.5004	27.824	27.4062	27.7105	27.9333	27.7499	27.8624	27.8835	27.6763
	CRMP1	26.1192	25.9298	26.095	26.15	26.0155	25.6764	26.0336	26.1545	25.9944	26.3032	26.159	26.1654	25.987	26.1537	26.1743	26.2235
	DPYSL3	29.9364	29.5771	29.5391	29.5399	29.7347	29.7547	29.8522	29.8293	29.9259	30.0389	29.8972	29.8431	29.8269	29.9038	29.7753	29.8614
	DYNC1H1	30.4953	30.3049	30.3254	30.2759	30.3161	30.367	30.3074	30.472	30.4812	30.5844	30.4845	30.4773	30.3451	30.4399	30.4315	30.393
	EIF2B1	23.2521	23.6091	23.1029	23.1605	23.1109	23.3016	23.1517	23.4083	23.0866	23.3561	20.4143	23.194	23.3797	23.3337	23.3086	23.1094
	EIF4A2	26.0134	25.9256	25.7052	25.9037	25.6061	25.8398	25.7292	25.8853	25.6748	26.0227	25.9163	25.8395	25.5841	25.8745	25.9349	26.1693
	CTTN	26.6529	26.5838	26.4386	26.3293	26.533	26.8454	26.295	26.333	26.44	26.5339	26.3487	26.286	26.8901	26.3732	26.5786	26.4553
	ENDOG	21.133	23.0408	19.913	20.9678	22.0649	22.7696	23.0606	21.9553	21.2653	20.8649	20.6172	22.4637	22.5211	22.5614	22.3035	22.4324
	FLOT2	25.3096	25.0409	24.7809	24.8836	25.3559	25.4002	25.1704	25.0383	25.2992	25.2753	25.2214	25.4333	25.0555	25.4087	25.1029	25.285
	RCN2	23.2681	22.8466	22.9607	23.1291	23.2439	22.9733	23.0402	22.9281	23.3461	22.4458	22.7649	23.8452	22.8209	23.2214	23.3176	23.0553
	TRIM25	23.6239	23.6703	23.3853	23.2196	23.7457	23.5362	23.5926	23.6635	24.0235	23.8295	23.9192	23.7105	23.5492	23.4012	23.4778	23.6325
	FLNC	31.2373	31.0406	30.9315	30.9175	31.1872	31.0852	31.2223	31.0725	31.3102	31.1883	31.2787	31.3474	31.1264	31.3416	31.2303	31.2226
	FKBP8	20.1718	22.039	20.3999	22.4377	20.3725	22.6423	22.7804	23.0484	22.6166	22.9477	20.7887	22.8434	20.3087	20.3192	22.7278	22.8854
	FAM50A	21.2943	22.5067	24.5667	21.1288	24.4879	24.8014	23.2943	19.6434	22.7099	22.2227	21.646	22.3093	23.3944	24.3692	23.7252	23.6966
	GAMT	23.5695	22.4297	23.4736	23.5587	24.1036	23.8512	23.9219	23.2033	21.0286	23.034	22.8082	23.8749	22.9198	23.6336	23.7881	23.7467
	GALE	24.3653	24.0044	24.196	24.2787	24.2022	24.1493	23.8037	24.5126	24.4877	24.3931	24.4653	24.5979	24.1855	24.6814	24.3277	24.0935
	LRRC32	20.7153	22.1157	20.5775	20.8727	20.9294	20.9435	22.5344	21.005	21.3451	20.043	21.1553	20.5249	20.5456	21.2717	20.5449	20.4208
	CAPRIN1	25.8713	25.5734	26.0241	25.8325	25.4166	25.5821	25.6716	25.4529	25.6752	25.6327	25.5762	25.3605	25.0021	25.243	25.1745	25.3914
	RBM39	23.6877	23.9501	23.3572	23.5035	23.4296	23.4153	23.3462	23.6863	23.6153	23.7977	23.7491	23.7006	23.7112	23.2764	23.7656	23.7456
	PDIA5	24.8779	24.8122	24.9211	24.9113	24.7739	24.9657	24.731	24.6186	24.4652	24.4643	24.5884	25.0103	25.0019	24.6704	24.5647	24.7823
	PRPSAP1	21.1092	20.679	20.6236	20.9635	21.2441	20.8233	20.3097	21.4349	21.1186	20.4674	20.865	21.4394	21.0359	21.165	21.2277	21.2852
	MCM6	22.8507	21.8777	21.2453	21.2976	21.3196	20.2538	22.3796	22.6599	21.5321	22.5817	22.7981	22.7758	21.4523	20.3717	21.1668	20.9689
	TRIP12	22.5625	22.3472	22.8242	22.3736	22.4741	22.1053	21.8642	22.7045	22.9427	22.8498	23.0227	22.685	22.5885	22.6852	22.8061	22.5562
	PUM1	22.5456	23.3225	21.826	19.4431	23.0029	23.6587	22.0732	23.0352	22.8785	23.4833	22.9337	23.147	23.2245	23.5425	21.3961	23.4825
	CLINT1	22.371	23.1384	25.4582	25.5258	25.5278	25.562	23.9368	23.4297	24.2783	24.5384	23.9226	24.2005	24.3818	25.2558	24.8129	24.4103
	SMC1A	21.6762	23.7159	23.4054	23.5292	23.434	23.4522	23.5368	20.3965	23.567	23.5326	23.8187	23.5846	23.1989	23.5456	24.0799	23.4952
	MESD	23.9746	23.2401	23.6172	20.6279	24.067	23.7374	23.7395	23.7679	24.0817	24.1459	23.6452	24.0661	23.7723	23.8121	24.0407	23.5438
	GANAB	29.5453	29.3137	29.3793	29.3434	29.5092	29.4667	29.3887	29.4785	29.4803	29.5677	29.4614	29.5092	29.3566	29.532	29.3027	29.3677
	RFTN1	24.1645	24.2199	24.2802	23.8429	23.9741	23.8701	23.8508	24.0174	23.9992	23.9182	23.9342	24.201	24.0012	24.1035	24.1871	23.9751
	MFSD10	22.958	24.8305	23.7098	23.55	21.6052	20.6785	21.6787	19.815	20.3501	23.4869	21.2035	20.6818	20.9833	21.3112	20.5686	21.4168
	PPP2R5D	24.6152	24.6556	24.1043	24.2743	24.5226	24.3732	24.1936	24.5919	24.5638	24.5792	24.5955	24.5552	24.5816	24.4114	24.7021	24.3207
	LBR	23.4242	23.6275	23.2126	23.0092	21.2803	23.1649	23.2169	21.8056	23.0233	23.1988	20.4874	23.2664	21.3863	23.3969	23.4846	23.331
	MVP	27.5466	27.2425	27.1357	27.3135	27.1026	27.3776	27.2798	27.2686	27.3228	27.4196	27.3194	27.4038	27.5847	27.2748	27.2361	27.3254
	GOLGB1	23.0312	20.9124	23.9022	20.9431	22.714	23.4732	23.2744	23.0447	23.186	21.5728	23.1033	22.754	23.4454	23.4476	23.0352	22.6577
	CHD4	24.8224	24.3123	24.9492	24.3367	24.1741	24.0879	24.1376	24.1647	24.2805	24.3187	24.2032	24.5356	24.1268	24.1239	24.8124	24.1737
	LASP1	25.3133	25.6102	25.3049	25.0572	24.8548	25.3502	24.8364	25.2797	24.9892	25.392	24.4263	25.1259	25.1854	24.2383	24.9844	25.2998
	MYBPC3	29.6586	29.732	29.5092	29.4895	29.591	29.2532	29.5778	29.6893	29.7975	29.8811	29.9422	29.6981	29.0718	29.7296	29.7351	29.6602
	PTGR1	25.2113	25.1407	25.2718	24.9448	24.8881	24.9982	24.5651	24.8993	25.0644	25.0496	25.0397	25.1958	24.9773	24.7851	24.9269	25.0276
	KPNB1	28.3529	28.3323	28.2907	28.2136	28.1667	28.0267	28.0932	28.3407	28.2939	28.352	28.2148	28.2334	28.1686	28.2519	28.2859	28.1783
	NUMA1	24.8186	25.4477	25.4484	25.0735	25.8036	25.0396	24.6058	24.6073	24.5633	24.6871	24.8413	25.1946	25.0537	25.1053	25.4522	24.7144
	SLMAP	25.0188	25.4007	25.2892	25.6831	24.1987	24.2462	24.3302	24.4849	24.642	24.9274	25.0106	24.8443	24.414	25.1151	24.6276	24.9004
	GAPVD1	22.8657	22.7332	22.6621	22.5619	22.1464	22.4669	22.5845	22.646	22.638	22.8816	22.4529	22.6133	22.9019	22.4604	22.6244	22.4873
	SPCS2	25.8086	25.164	25.4953	25.4084	25.6469	25.9737	25.7779	25.9183	25.9642	25.9556	26.0257	25.8363	25.8095	25.6964	25.751	25.714
	EMC2	24.3449	23.9528	24.0577	24.0834	24.0155	24.1127	24.4235	24.1694	24.1244	24.2899	24.2978	24.3101	24.4174	24.3647	24.355	24.1885
	PSMD6	27.2208	27.3472	27.1529	27.1279	27.1494	26.9615	27.0329	27.0261	26.9751	27.2317	26.881	27.2216	27.0851	27.0908	27.0816	27.2029
	SEPTIN2	28.3527	27.9254	27.918	27.951	27.9278	28.1341	28.2311	28.4319	28.1838	28.3538	28.336	28.1706	28.1279	28.0845	28.3595	28.3112
	SART3	23.74	24.0946	23.4973	23.5072	23.7634	23.8418	23.7572	20.6223	23.4946	23.8361	23.7154	24.1568	23.8227	23.8097	23.4415	23.7271
	EXOSC7	21.2567	21.456	19.8015	21.5845	22.1325	20.6486	20.7443	21	21.2561	20.6199	20.9639	21.1535	21.2619	20.771	21.1955	21
	EFTUD2	26.7706	26.7375	26.71	26.5813	26.7557	26.6335	26.8884	26.9687	26.8916	27.0402	27.0301	26.9102	26.8418	26.7914	26.7979	26.8847
	RAB3GAP1	22.8284	21.6555	22.4443	22.4997	22.9113	22.7752	22.5344	21.9868	22.7377	20.7182	22.541	22.36	19.9764	20.6418	20.3434	22.7133
	KARS1	26.3519	26.0144	26.3001	26.0916	26.2184	26.1673	26.1003	26.08	26.2208	26.4133	26.2399	26.3163	26.2268	26.1932	26.0801	26.1032
	EIF4H	26.8235	26.4732	25.849	25.7669	26.0761	26.2997	26.1538	26.3715	26.4244	26.5613	26.4161	26.1984	26.2036	25.9923	26.0522	26.2832
	POSTN	26.4772	26.545	26.3239	26.2668	26.309	26.8065	26.2273	26.6455	26.3621	26.4711	26.5465	26.3695	27.0806	25.9461	26.1366	26.1654
	ACOX1	25.5282	25.1593	25.2243	25.3033	25.1837	25.245	25.4069	25.4455	25.6309	25.485	25.5451	25.5817	25.5875	25.3376	25.3273	25.4807
	OXA1L	21.6442	21.4047	19.8355	21.5105	23.6074	21.1096	23.1308	23.5413	23.5933	23.6795	21.0308	23.7346	20.1465	23.6822	23.273	23.2171
	EEA1	26.3159	26.4662	26.3887	26.3352	26.3422	26.5406	26.1708	26.3587	26.2498	26.2222	26.2504	26.377	26.4089	26.3712	26.1654	26.2978
	PDIA6	28.841	29.0443	28.9095	28.8724	28.9914	29.2164	29.0073	29.1413	29.0623	29.1776	29.0645	29.2474	29.4813	29.1213	29.1503	29.1674
	PAFAH1B3	25.2228	25.2821	25.2386	25.1979	25.0536	24.8597	25.008	25.1328	25.0968	24.782	24.9294	24.8233	24.8973	25.0964	24.5744	25.1459
	PCOLCE	25.0121	25.1784	25.0194	24.8523	24.8308	25.3444	25.0071	24.755	24.8943	24.0738	24.3401	24.6627	25.0476	23.9951	20.5333	24.1147
	PDK1	25.191	25.2515	24.8473	24.6078	24.9657	24.7039	24.748	24.7389	25.1085	25.1521	25.1184	25.2329	24.6333	25.0799	25.1372	24.718
	PDK3	23.0715	22.3171	22.3571	21.8891	23.1739	23.1837	22.9165	22.4629	23.1511	23.1708	23.9723	23.1305	22.3939	22.7482	22.2293	23.4112
	PGM5	24.3207	24.2298	24.2554	24.2176	24.2388	23.9343	23.4828	24.1112	24.3044	24.3979	24.4284	24.3974	23.5243	24.2617	24.4329	24.4687
	EBP	24.295	24.3432	23.909	23.8422	24.3673	24.0814	23.7559	24.4067	24.5433	24.3689	20.7862	20.806	21.8475	20.7529	21.174	24.1736
	PMVK	23.8535	23.4749	23.8999	23.7769	23.8157	23.5966	23.7232	23.6652	23.5104	23.9532	23.7493	23.6395	23.3872	23.6152	23.6533	23.6439
	PLEC	29.902	29.8616	29.6631	29.6999	29.6158	29.7504	29.6488	29.7051	29.7406	29.8646	29.747	29.7131	29.8506	29.6836	29.7719	29.752
	PPA1	25.7038	25.8557	25.6688	25.7397	25.6457	25.6531	25.6858	25.806	25.7606	25.6817	25.6826	25.7764	25.6007	25.74	25.3827	25.7307
	PTGES3	24.5254	24.3793	24.7128	24.5024	24.3266	24.2093	23.8909	23.6956	24.8517	22.6827	23.7712	23.8204	23.8616	23.6638	23.9745	23.8089
	STK38	22.3049	22.169	22.1496	22.2614	22.1551	20.3066	22.0573	21.1524	22.3665	22.2014	22.1748	21.9779	22.6706	21.4976	22.7551	22.0825
	NONO	27.9293	28.4246	28.1797	28.1216	27.7658	27.7409	27.8326	28.0901	27.6903	28.1083	27.8071	27.8888	28.0291	27.8119	28.1242	28.0606
	PTPA	23.2525	23.6091	22.9294	23.1836	22.9366	23.3434	21.0534	23.3016	23.5183	23.3712	23.1628	22.4174	22.9595	22.9135	21.8188	23.1323
	QPRT	26.4097	26.6523	26.3753	26.3078	26.3652	26.5368	26.5042	26.6726	26.5694	26.1235	26.6146	26.5293	26.5764	26.4101	26.1819	26.6933
	RAB35	23.3378	23.3177	23.1933	23.1385	23.0956	22.9666	20.5666	23.0438	23.219	23.1058	23.0863	23.207	23.3329	21.2874	20.5572	22.8261
	RNPS1	21.5327	24.1659	24.2796	24.2621	24.1707	23.829	23.9813	24.2197	24.2078	24.2004	23.8605	24.4087	24.3701	24.3352	24.0641	24.3885
	RCN1	27.5207	27.1968	27.541	27.5175	27.5611	27.7529	27.5494	27.7477	27.6538	27.6249	27.8033	27.7468	27.668	27.6084	27.4416	27.5117
	LLGL1	21.4965	21.0223	21.2875	21.7503	21.5056	21.5757	21.4184	20.7548	20.3298	21.9046	21.6556	21.3254	21.3771	20.6235	20.6859	19.0019
	TMED2	20.8989	24.3758	25.4502	25.6976	25.9558	25.6234	25.8364	25.7834	26.0457	25.7161	25.9026	25.8269	26.1177	26.0173	25.7653	25.6667
	PCBP1	28.3302	28.0121	28.0864	28.1247	28.2868	28.2995	28.2446	28.2845	28.2871	27.985	28.3014	28.218	28.166	28.1718	28.2255	28.2577
	PCBP2	27.1736	27.3885	27.2282	27.3275	27.345	27.2414	27.027	27.1557	27.4726	27.4377	27.3432	27.3981	27.1318	27.303	27.1179	27.242
	ELOB	24.1018	24.1	24.2045	24.2487	23.7923	23.7284	23.6511	23.5953	23.603	23.8797	23.885	23.8086	24.0038	23.9354	23.9611	23.5806
	RHEB	23.2252	22.6476	22.9859	23.1154	23.1992	23.1776	23.1623	23.0049	23.2551	23.1334	23.2791	23.3852	23.1186	23.399	22.9337	22.6219
	SF3B3	26.7846	26.9687	26.6462	26.6204	26.81	26.7605	26.971	26.7638	26.6875	26.8695	26.7976	26.8399	26.7903	26.7262	26.6883	26.6775
	RSU1	24.8472	25.09	24.9779	24.7625	24.6094	24.8705	24.5022	24.6587	24.5523	24.8242	24.6668	24.7886	25.0417	24.6635	24.7439	24.6879
	CNN3	26.7199	26.8197	26.4398	26.8404	26.2084	26.4446	26.1726	26.1267	25.8747	26.0668	25.6744	26.0252	26.8333	26.0751	26.3464	26.1073
	SAFB	23.9947	24.164	23.9097	24.0258	23.9508	23.8903	21.6604	23.8736	24.0212	24.2002	24.0546	23.8261	24.0617	24.079	24.0281	23.9328
	SF3A2	23.5997	21.1789	23.5781	23.6272	23.4442	23.7476	21.9817	20.7055	20.8377	20.634	23.5847	23.5163	22.568	23.8347	23.6682	23.6568
	PPP1R7	24.6858	24.5069	24.4525	24.1242	24.6561	24.5124	24.4586	24.5626	24.7993	24.713	24.7609	24.5556	24.5041	24.2833	24.6585	24.6793
	SEC23A	27.4809	27.3468	27.2679	27.1872	27.3631	27.4124	27.2051	27.5584	27.4541	27.6354	27.5659	27.4946	27.4336	27.244	27.289	27.4439
	SEC23B	21.6563	21.878	21.6817	20.5714	21.3701	21.8651	22.7756	21.7318	21.6125	21.0435	21.858	21.5413	21.8568	21.2672	20.8002	21.4298
	SF3A1	24.9354	25.3638	25.2875	25.5478	25.2301	25.2071	25.1129	24.9302	25.1922	25.0811	25.1812	25.1837	25.4419	25.1252	25.2109	25.034
	SKIV2L	22.8932	22.6576	22.6606	22.9269	22.8981	23.1349	23.3069	22.7859	22.6957	23.1797	23.0993	22.5669	22.6049	22.8457	22.9914	22.8543
	SURF1	21.1867	22.4756	21.2019	20.6915	21.1814	20.9717	21.1832	20.8559	21.1463	21.9541	21.3343	21.332	21.1942	20.9426	21.2163	21.0076
	MAPRE2	24.8886	25.1821	24.8944	25.0752	25.2094	25.1729	25.3425	24.1084	25.2125	24.8102	24.9344	24.8838	24.9006	25.2678	25.3397	25.1815
	TGFBI	27.8114	27.1907	27.5486	27.4522	26.7524	28.0612	27.0632	27.1866	26.9891	26.9047	26.8146	26.8381	28.278	26.7703	26.702	26.8099
	SLC9A3R2	20.1485	20.7557	21.9536	20.5219	20.0917	23.6184	21.5371	23.5216	23.4285	23.4731	23.5707	23.7083	23.4099	21.6782	20.3791	23.3885
	TRAM1	20.3124	21.2877	23.083	22.1646	23.2175	22.2421	22.2782	22.7116	22.6001	20.8536	22.7531	22.7376	20.3911	22.702	22.2841	21.925
	TSN	24.2915	19.6217	24.6928	24.3352	24.4649	24.6044	24.8913	24.7126	24.7551	24.6066	24.8378	24.4343	24.1829	24.5368	24.2025	24.5538
	SF1	24.4844	24.4367	24.3604	24.3625	24.5482	24.1363	24.1884	24.6322	24.7341	24.5996	24.6973	24.548	24.6104	24.4322	24.3738	24.5117
	TRIP10	23.3628	23.6939	23.6552	23.547	23.4598	23.3343	23.2828	22.9336	23.3389	23.0174	23.1895	23.4397	23.5128	23.6918	23.3671	23.0496
	MAPRE1	27.383	27.7123	27.4503	27.5183	27.4283	27.4609	27.2804	27.3085	27.2367	27.5724	27.4329	27.2297	27.3676	27.261	27.4387	27.4964
	ELAVL1	26.7891	26.7917	26.4657	26.4452	26.3166	26.1553	26.4612	26.652	26.5568	26.6595	26.2584	26.4433	26.6188	26.4693	26.7344	26.758
	NSDHL	24.6056	24.0752	23.9722	24.1816	24.2116	23.9261	24.311	24.5974	24.4447	24.464	24.5406	24.4843	23.9474	24.4127	24.5801	24.4746
	SMAD2	22.0554	22.0116	21.9251	21.6604	21.9272	21.7107	20.6482	20.6558	22.355	21.5159	21.9647	21.9708	20.5654	21.0025	21.4238	21.6005
	TBCE	21.6534	21.4319	23.0976	23.0592	22.7932	22.5907	20.5748	20.4366	22.6074	22.956	22.7527	22.8458	21.8866	22.6655	22.7663	22.5517
	STXBP2	22.8937	20.934	22.5199	22.2295	22.6058	22.7903	21.6361	22.3469	23.1865	20.5044	19.6592	23.0902	22.5474	22.5844	22.5433	22.5049
	VAMP3	24.8715	24.7884	24.643	24.4003	24.5964	24.4746	24.3222	24.5495	24.5045	24.9409	24.3558	24.5138	24.8803	24.9546	24.5793	24.8433
	SCN9A	28.6352	29.6643	29.2818	29.2792	29.1833	29.5533	29.6899	29.9197	28.8	29.71	29.5834	29.3091	29.5309	29.4852	29.1809	29.8333
	RAB11B	27.4906	27.412	27.3997	27.3753	27.437	27.4669	27.3597	27.5133	27.6077	27.5438	27.5643	27.7188	27.4596	27.582	27.3586	27.4381
	ZYX	25.5099	25.737	25.4721	25.7256	25.6788	25.8926	25.7679	25.3714	25.5263	25.3566	25.2079	25.5796	26.1249	25.5047	25.1446	24.9894
	HSPB2	25.1222	25.8274	25.5264	25.4452	25.7414	24.9389	25.28	25.4108	25.5766	25.219	25.6195	25.5439	24.9681	25.6238	25.5551	25.3707
	ETFDH	25.1184	24.1297	25.2886	24.8743	25.2217	24.9876	24.9837	24.89	24.6782	24.8275	24.7979	24.6253	24.9657	25.0617	25.1859	24.9353
	SEPTIN7	28.1154	27.9882	28.0027	27.8737	27.8284	27.826	27.7635	28.1095	28.0651	28.2173	27.9778	27.9242	28.0201	27.8178	28.1072	28.1681
	ADRM1	23.2991	23.1926	22.6373	22.7333	22.9032	22.7317	21.7083	22.959	23.0747	23.3012	20.7525	23.1721	22.8478	22.831	23.095	22.9318
	CCDC6	20.8748	23.1871	21.6541	22.6241	23.0011	22.5563	22.518	22.7407	22.605	20.4776	22.7375	20.9281	22.8511	23.0493	22.9291	22.677
	IGFBP7	24.1757	24.4832	24.3023	24.2508	23.1153	23.1467	22.2241	23.1527	22.9834	23.3784	22.7679	23.7788	24.1194	23.4782	23.2785	22.8924
	PSMD5	24.8378	25.074	24.661	24.7023	24.7268	24.7726	24.6864	24.876	24.8551	25.0434	24.8472	24.993	24.8819	24.9341	24.8612	24.8756
	CSRP2	26.0187	26.0631	21.2251	25.5862	25.323	25.2117	25.3343	25.3988	25.61	25.4714	25.8143	25.9307	25.6235	25.0174	25.1673	25.216
	DDB1	26.6992	26.7537	26.7385	26.7912	26.6331	26.6562	26.6638	26.711	26.7812	26.706	26.638	26.733	26.3346	26.664	26.7041	26.6402
	PPP2R5E	21.601	21.8013	20.6414	21.5492	22.325	22.2282	21.9423	22.4189	22.2105	22.3502	22.3099	22.4797	22.5478	22.3269	22.1486	22.1366
	MAPK14	24.794	24.7438	24.4881	24.4456	24.5638	24.1908	24.639	24.7998	24.6757	25.0097	24.1507	24.5886	24.6349	24.6317	24.6647	24.5634
	CDC37	25.7946	25.9507	26.0472	25.7868	25.76	25.7536	25.8154	25.7165	25.4201	25.7938	25.4635	25.773	25.9905	25.6845	26.0826	25.8161
	DPYSL2	28.189	28.2613	28.099	28.1792	27.9462	27.9605	28.0661	28.0745	28.0669	28.2347	28.0084	28.0191	28.1679	27.8819	28.1258	28.2211
	RBBP7	26.4147	26.5366	26.491	26.3827	26.2384	26.0665	25.9745	26.0271	26.13	26.1494	26.002	26.098	26.0425	26.1807	26.0868	26.2986
	SRSF7	26.5828	26.4771	26.44	26.4857	26.1785	26.4337	26.4624	26.3522	26.4993	26.6684	26.7423	26.6438	26.7966	26.2406	26.5852	26.8893
	CPSF6	23.7698	23.8472	24.043	24.1882	24.0474	23.54	23.8356	23.5159	23.9176	23.9136	24.0098	23.9834	23.51	23.8721	24.3391	23.548
	DBN1	27.3015	27.4506	27.2459	27.2783	26.8299	26.9271	26.8825	27.0071	27.015	26.9872	27.1438	26.9083	27.2537	26.9321	27.0103	26.8576
	PTGIS	23.6396	22.7823	23.2116	23.2574	23.3325	23.5622	23.3358	23.6956	23.6098	23.4343	23.6319	23.4373	23.5924	23.416	23.3357	23.4702
	FSCN1	28.9017	28.7525	28.656	28.9346	28.8279	28.9002	28.9185	29.0021	29.0749	29.0913	28.8735	28.8681	28.7444	28.7434	28.7379	28.9347
	IFI16	25.5497	25.3117	25.4532	25.6462	25.3267	25.3105	25.2581	25.3589	25.2333	25.5183	25.3865	25.5902	25.4646	25.0954	25.3925	25.4521
	DECR1	27.1602	27.0127	26.7405	26.9593	27.048	27.1064	27.0795	26.7863	27.078	27.0368	27.1304	27.1475	27.0755	27.0709	27.0635	26.902
	MAN2A1	21.9617	21.4254	21.3166	21.9754	20.0708	21.2201	21.2653	19.6409	21.2359	22.3529	20.4094	21.2536	21.0907	19.5275	20.4352	21.113
	NDUFA5	22.8791	21.9887	22.1358	19.5848	22.3287	22.6616	22.4131	20.5867	22.8208	20.5977	20.2999	23.732	22.8064	23.0587	22.7478	22.4843
	TST	24.2808	21.481	24.451	24.6571	24.3513	24.8735	24.6056	24.5816	24.9328	24.9795	24.9695	24.6089	24.5555	24.7183	24.6708	24.867
	GUK1	20.8398	22.8977	21.4274	23.2772	24.03	23.6794	23.8666	23.9532	24.2405	23.6555	23.607	23.9129	22.9423	23.7682	23.385	23.7964
	HAGH	25.2882	24.9649	25.0893	25.2078	25.2201	25.32	25.566	25.6005	25.4493	25.4176	25.7282	25.5519	25.1537	25.0456	25.1225	25.0587
	NDUFA9	25.9418	25.4816	25.3447	25.4085	25.7757	25.8802	25.7228	25.7193	25.9684	26.0314	26.0791	26.2633	25.7497	25.9917	25.848	25.5624
	PCK2	23.5265	23.3081	22.9115	23.0123	23.8533	23.7545	23.7922	23.435	23.9386	24.2207	23.8298	24.0357	24.1919	23.7985	24.082	23.9313
	HADH	26.0428	25.3994	25.5624	25.5985	25.5889	25.5133	25.764	25.8034	25.8314	25.9604	25.7768	25.9307	25.8023	25.8623	25.9809	25.9219
	UGP2	28.2142	28.0784	28.1492	28.0336	28.0184	27.7772	27.9124	28.1102	28.2048	28.3144	28.0873	28.1375	27.9742	28.1917	28.4959	28.3388
	TXNRD1	25.6276	25.1871	25.2163	25.1863	25.4683	25.6437	25.4615	25.834	25.8693	26.0981	25.8573	25.8513	25.4034	25.876	25.9322	25.8447
	IMMT	27.8382	27.6564	27.6288	27.7045	27.8485	27.8037	27.748	27.8905	27.9277	27.874	27.9818	27.9285	27.9351	27.887	27.8283	27.863
	HNRNPUL2	26.364	26.4506	26.3906	26.4572	26.2549	26.233	26.2334	26.1913	26.3799	26.2785	26.309	26.2048	26.1888	26.2554	26.2649	26.3282
	INF2	23.2071	23.6489	23.7397	23.4202	23.5761	23.5289	21.3116	23.601	23.7783	23.9682	23.671	23.6612	24.0902	23.6428	23.848	23.8413
	WASHC4	22.3442	22.0717	22.2092	22.0582	22.3571	22.6063	22.3505	22.6543	22.4186	22.525	22.2634	22.6666	22.5475	22.3528	22.3431	22.3145
	SMU1	24.1707	24.1139	24.3598	24.2547	23.376	23.7243	23.4188	23.7452	23.6498	24.0517	23.91	23.7761	23.6894	23.7194	24.5507	24.0601
	P3H1	27.2716	27.3714	27.2282	27.2756	27.1613	27.4541	27.1871	27.1203	27.0941	27.1014	27.0804	27.0385	27.4152	27.0366	27.0234	27.0842
	MAP7D1	22.7896	23.3481	22.703	22.6707	22.6651	22.4967	21.7858	22.8672	22.7048	23.0033	22.7411	22.6496	22.6327	22.67	22.6849	22.9448
	UAP1L1	22.8865	22.5711	22.9427	23.1861	23.1269	23.1424	23.3821	23.3516	23.1729	23.2909	23.568	22.9406	23.201	23.0053	22.9108	22.9204
	HSDL1	24.338	23.9509	23.854	24.3176	24.1749	24.1173	24.1208	24.3949	24.3742	24.3022	24.116	24.331	24.1246	24.3533	24.1371	24.228
	ALDH1L2	20.2472	21.3154	21.3857	21.3516	19.8714	20.609	20.3069	20.2689	21.6179	19.9594	21.5991	22.8921	22.4829	21.675	21.2656	21.7919
	RABL6	21.7341	22.5314	21.1871	21.4111	21.1476	21.2527	21.217	21.8633	21.4464	21.6781	20.5163	21.4528	21.009	21.166	21.188	21.1275
	TUBB8	26.691	26.3794	26.2224	26.6417	26.3875	26.4492	26.666	25.8884	27.2724	21.1869	26.005	25.8177	26.2067	25.6332	25.8888	25.7911
	TIMM50	22.9036	22.4393	22.739	22.6458	22.8756	22.5897	22.6621	22.7215	23.3404	23.097	23.1467	23.1863	22.8812	22.9701	23.0149	22.7737
	GLYR1	22.8039	22.3877	23.0948	22.6005	22.6583	22.2509	21.8412	23.1135	22.939	22.7781	22.8308	22.6245	22.2537	23.0073	23.0768	22.6891
	VPS26B	23.8781	23.5938	23.7276	23.8389	23.3846	23.247	22.8469	20.3176	23.3902	23.8005	23.4274	23.3932	23.3684	23.0495	21.9832	22.9127
	ANO6	21.4394	22.6557	22.385	22.1166	22.3579	22.3439	22.0854	21.3112	21.1512	22.0328	22.2327	22.3963	22.8569	22.1255	22.7675	23.0015
	GRIPAP1	21.8185	20.3026	22.099	21.9635	22.1781	21.9796	21.7228	20.878	20.6814	21.7297	20.9859	20.2908	21.3343	21.2737	21.236	21.821
	FAM98B	23.7754	23.7908	23.4928	23.4072	23.3617	21.2603	23.6934	23.5416	23.7112	22.8846	23.7467	23.3738	23.4769	23.1008	23.7012	23.8647
	PDCD4	23.044	22.6151	21.3689	22.1938	21.0874	22.4348	22.7447	22.8374	20.2467	21.9277	22.6317	22.9186	22.633	21.3467	19.9005	20.8603
	FNDC3B	24.1504	23.7958	23.6765	23.9165	23.6369	23.8694	23.6811	21.0537	24.259	20.4913	21.9925	20.5228	23.9819	21.534	21.1695	23.8061
	TP53I3	25.4281	25.5027	25.4202	25.2694	25.3348	25.6237	25.3621	25.8199	24.8691	25.7277	25.6135	25.4489	25.5426	25.3856	25.478	25.695
	PDLIM3	28.0705	27.9547	27.78	27.7614	27.4852	27.7937	27.389	27.2191	27.5953	27.4312	27.3961	27.7091	28.0697	27.5849	27.3415	27.4583
	HSD17B12	25.6667	25.3411	25.4662	25.4564	25.4206	25.4524	25.4311	25.7755	25.7341	25.6564	25.6541	25.6351	25.3628	25.5728	25.6706	25.569
	USP39	22.6206	22.4609	22.1495	22.2634	22.3185	22.5371	22.5334	21.7091	22.354	22.7329	22.2954	22.5879	22.3688	22.7529	22.5697	22.6422
	AGK	24.0501	22.3979	23.8156	23.5169	23.8838	23.7705	23.5762	23.7076	24.231	24.0775	23.9608	23.9314	23.6281	24.0656	23.8258	23.6466
	HS1BP3	22.8806	22.6791	22.5759	22.7547	22.75	23.1029	21.4758	22.0133	22.4391	21.018	22.2961	23.0343	22.8999	21.9205	21.8595	22.551
	HSP90AB2P	25.0006	24.8899	24.7101	24.6959	24.5854	24.8969	25.4087	24.5789	24.589	24.9717	24.705	24.9197	24.0895	24.7962	25.7239	24.9545
	YIF1B	23.3632	23.0449	23.1693	22.788	23.0798	22.7387	23.6784	22.6151	22.4351	22.7314	22.7869	22.9259	22.988	21.0991	22.0055	21.8846
	ZNF326	22.3417	21.273	20.9756	20.5523	21.7879	21.7613	22.032	22.5346	22.2765	22.0329	21.8224	21.7118	22.0887	22.0981	22.7596	22.8069
	MEST	22.9311	20.5188	22.9685	23.0358	22.5466	22.7833	22.8062	22.3125	22.4754	22.8689	22.7734	22.5575	21.7096	20.3793	21.4808	22.1109
	PPP6R3	22.1466	22.3992	22.4877	21.7081	21.0936	22.1962	22.6639	21.5923	21.6039	21.6275	21.5997	21.5065	20.8279	20.6101	21.3322	22.0765
	MIA3	20.6965	20.7729	21.4557	20.7472	22.3382	22.8618	22.2558	22.9694	22.5019	22.6664	21.4926	22.9163	23.113	21.8278	21.4846	22.8829
	PITRM1	23.4052	23.3765	23.2215	22.6145	23.4575	23.5732	23.3604	23.9585	23.3523	23.6861	23.4305	23.5204	23.4501	23.4855	23.6942	23.3762
	WDR44	23.2133	21.9305	23.1912	22.8664	23.1312	23.1013	23.3966	23.666	23.5667	23.3312	21.1493	23.4901	23.6663	20.6168	23.1223	23.6983
	RRP12	21.061	21.937	20.5706	20.4755	20.313	20.6468	21.0608	20.8522	21.0811	20.7069	20.701	20.9486	20.7569	20.7819	20.6244	20.6058
	SLC27A3	22.6755	22.5594	22.6825	22.3082	21.2245	22.6184	21.2524	22.3951	22.3551	22.7165	22.3836	22.3067	22.4274	21.2606	20.4247	22.4475
	EOGT	22.2444	21.3145	20.4531	22.2321	21.9243	22.098	21.554	22.0416	22.0044	22.0865	22.0427	21.8559	21.3086	21.8332	22.2532	22.5698
	NUP188	20.4072	21.52	20.4806	20.1326	21.4324	20.1618	21.5639	20.3446	20.4941	20.9247	21.3699	20.5506	22.7668	19.6891	20.878	21.1233
	HP1BP3	25.3674	25.3501	24.9875	24.9809	25.1465	25.4362	24.9073	25.4641	25.5687	25.7256	25.6361	25.2492	25.4287	25.2231	25.6177	25.542
	CEP170	22.3655	21.1951	22.2498	22.0325	21.892	21.8163	21.9235	22.162	22.253	21.8743	22.1464	21.767	22.6	22.1403	21.9308	21.8351
	NOL9	21.982	21.6513	21.4332	21.2686	20.6004	21.2953	21.6263	20.5838	21.7304	21.2053	20.8698	21.3854	20.935	22.4455	20.7402	20.8328
	HECTD3	20.73	20.5673	21.7732	21.0134	21.2691	21.9157	20.9191	21.3547	20.521	21.2034	21.7929	21.7957	21.301	22.1222	20.8266	21.8063
	UBR4	24.7534	24.5567	24.6882	24.7276	24.6837	24.3856	24.3701	25.1866	25.1062	25.0456	25.0698	24.9228	24.3992	24.9185	24.8633	24.7739
	RNASEH2B	19.7286	20.4599	20.5245	20.6106	20.7117	22.3376	21.0802	20.2949	19.8432	20.5228	21.9969	20.2325	20.6957	21.9189	20.4762	21.2852
	SH3PXD2A	21.2191	20.8421	22.2398	22.0567	21.7721	21.4975	22.4496	20.8305	20.5581	20.6817	21.6483	20.4905	21.0774	21.3922	21.3912	20.0595
	RASIP1	21.4434	21.4552	21.5538	21.881	21.4924	21.6778	21.5349	21.9222	21.4982	23.1382	21.9789	21.5935	21.2997	21.3629	21.1865	20.3193
	BROX	23.1821	23.3193	22.9825	23.5024	23.2799	23.6069	23.7328	23.5792	22.9895	23.7243	22.9896	23.2857	23.5731	23.4048	23.6595	23.7836
	MLIP	22.0227	22.4047	20.4056	22.1056	22.37	21.9992	22.5662	22.1895	22.1199	22.0202	22.0004	21.9938	22.5051	22.6029	22.5018	21.7332
	LYPLAL1	21.0248	23.7983	23.6452	23.5506	23.5042	23.2159	23.6717	22.3047	22.1901	21.8737	21.5164	23.6378	23.4234	23.6433	23.0629	22.4647
	ECPAS	23.8861	23.6551	23.6743	23.732	23.7501	23.5546	23.8958	23.938	24.002	24.1912	23.9033	23.9764	23.7077	23.7318	23.8558	23.8566
	MICOS13	22.6967	22.991	22.7328	22.4286	19.0811	22.7515	22.7633	23.0376	22.9539	23.002	23.1599	23.0994	22.7486	22.9089	23.4748	23.0095
	CD276	21.0021	22.7046	22.871	22.4977	22.9448	23.0825	22.3918	23.1447	22.9639	22.7164	21.0057	22.8224	22.5686	21.4664	22.7762	22.8599
	KANK2	22.7329	22.3992	22.8318	22.4885	22.4916	22.815	22.2023	22.7216	22.5391	22.602	22.4658	22.9133	22.7576	22.5138	22.9597	22.4073
	MAP1S	24.5326	24.2918	24.2211	24.2818	23.9719	24.0907	24.0446	24.4956	24.246	24.4912	24.0957	24.2581	24.5699	24.0319	24.712	24.5577
	TNS3	21.8544	21.536	21.7075	21.7527	21.7015	21.6413	21.2379	21.4393	19.6344	20.7082	20.4386	21.0732	21.8333	22.1642	22.0502	22.1383
	ARHGAP17	21.287	21.8714	21.8149	21.9386	21.8722	21.2874	22.2891	22.4763	22.4562	21.3925	21.0381	22.459	22.1662	22.5618	21.5392	22.6409
	CYB5R2	22.1166	20.5601	22.1157	21.0311	20.8009	20.9757	20.9516	21.4872	22.6068	22.125	22.319	22.0278	22.1507	20.7123	21.4785	20.221
	ATL3	24.0746	22.9164	24.1616	24.1732	23.3924	23.7252	21.6178	23.8611	23.7873	23.8461	23.7804	23.7315	23.7725	23.6763	24.2459	23.6807
	NXN	23.8519	23.7725	23.3207	23.5885	23.6538	23.4047	23.8992	23.5877	23.5007	23.5883	23.7869	23.8804	23.5993	23.9635	23.3774	23.4268
	CIAPIN1	24.9326	24.6854	24.9651	24.7157	24.9403	25.019	24.5037	24.8991	24.7721	25.0476	25.0949	25.0745	24.6246	24.9206	25.104	25.1438
	LAMTOR1	24.8082	24.3374	24.4461	24.46	24.9716	24.9371	24.7568	24.6441	24.8275	25.0726	25.061	24.8329	24.6921	24.8747	24.8136	24.2255
	DHRS7B	22.381	20.8668	21.7766	22.1151	21.9845	22.0653	21.1291	22.2026	22.3336	22.2063	22.4404	22.0936	21.8709	22.3035	20.4805	21.9386
	TWF2	25.2474	25.1434	25.1575	25.2308	25.0173	25.3695	25.1214	25.1407	25.0573	25.2138	25.0125	25.0597	25.4035	25.0771	25.0708	25.0164
	RAB12	21.2871	20.9481	21.3169	21.4793	22.8851	22.2963	22.9904	20.7733	21.4416	19.5828	20.8676	22.9594	23.1075	22.9889	23.1891	20.8773
	RCSD1	24.0306	24.4769	24.25	24.304	24.3058	23.5023	24.0769	23.2798	22.8969	22.8291	23.9977	23.6428	23.9768	24.0026	24.173	24.0346
	PDE12	22.455	22.5454	22.7276	22.315	21.2633	21.9504	22.2371	22.0778	22.1248	22.0806	22.1301	22.078	22.3302	22.5573	22.2582	21.9276
	SLC25A24	25.8948	25.9199	25.7833	25.8791	25.8082	25.7194	25.9491	25.7593	25.9246	26.0131	25.8256	26.0077	26.007	25.8577	26.076	25.9014
	TMEM214	22.7536	22.881	22.7007	22.8183	22.6351	22.4031	22.5515	22.2276	22.6894	22.9162	19.5448	22.8963	22.5184	22.9305	22.6381	22.4882
	HIBCH	23.6828	23.2269	23.451	23.3492	23.6404	23.4078	22.9306	23.742	23.6533	23.8542	23.9229	23.6915	23.3066	23.7723	23.9393	23.7564
	PPP1R18	22.9388	22.8505	21.1732	20.6477	20.5741	23.5195	21.4697	22.7924	22.6032	22.8358	22.6852	22.6177	22.9085	20.2273	22.8176	22.5612
	CAVIN1	26.7554	26.9297	26.654	26.6469	26.3771	26.1507	25.9918	26.3485	26.2454	26.3863	26.3561	26.4376	26.3431	26.3627	26.4187	26.1791
	LETMD1	20.7193	21.2742	20.7498	22.1289	20.6221	21.5709	21.9094	21.0986	20.5508	20.3731	20.7639	20.9762	20.6409	19.701	19.7918	20.5877
	EDC4	24.0401	23.1723	24.2139	23.954	23.2849	23.5814	23.6183	23.7842	23.585	23.7561	23.5838	23.9175	23.8677	23.8714	24.0422	23.602
	CEP85	20.5148	24.3844	20.4282	20.1418	20.618	20.7593	20.9809	21.0433	20.635	19.9593	20.5665	24.4237	25.3382	24.4495	21.6788	24.3369
	PRPF8	26.5879	26.3934	26.5565	26.4942	26.5767	26.448	26.4046	26.6355	26.6585	26.7057	26.8326	26.8208	26.597	26.6517	26.5377	26.4944
	SCYL2	21.398	20.4151	20.9638	21.0813	21.746	21.6325	20.7967	21.5127	20.933	20.9962	21.5398	22.0871	21.4246	21.4305	21.4674	20.5706
	PLBD1	20.8949	20.7955	20.7469	20.7243	20.9196	21.7364	21.0519	21.4639	20.8421	20.7434	21.1309	21.0933	20.6435	21.3044	21.843	22.0039
	FAHD1	24.0066	23.7618	24.2565	24.0962	24.0178	24.2614	24.1787	24.0082	24.0384	23.9625	24.1916	24.2317	24.0117	24.0699	23.9338	24.0121
	RPL22L1	25.1104	24.9694	24.8001	25.0215	24.4462	25.3313	24.728	24.3491	24.1448	24.3817	23.8768	24.6471	25.0565	24.9169	24.771	24.4531
	PDXDC1	23.0777	22.1234	22.6994	22.6723	20.7347	23.0491	20.7182	22.7821	23.0616	22.8321	21.9588	22.9444	20.9324	21.2049	21.0655	22.6532
	VWA1	23.8128	23.7109	24.1037	23.6338	20.2087	23.6657	23.6366	23.9098	23.6114	23.9095	23.937	23.5076	24.1717	23.7375	23.7411	23.622
	PGM2L1	21.9652	20.6	21.9177	22.2684	21.8591	21.8045	20.8798	22.037	22.2153	21.8798	21.7495	22.1446	22.1739	21.915	22.3637	21.8573
	TTC37	23.1761	23.2798	22.9505	22.2534	22.971	22.8998	22.8717	20.2967	22.7866	22.8928	22.8804	22.7357	23.2058	22.5468	22.6856	22.6384
	TMEM65	23.6234	23.2516	23.1491	22.8804	23.3363	23.7048	23.6103	23.0445	21.5065	23.37	23.5858	23.8582	23.224	22.6007	21.6481	23.1597
	LARP1	23.4202	22.8439	23.4606	23.7928	23.5088	23.3948	20.1293	23.057	23.1734	23.4187	23.4545	23.1304	23.9417	23.4754	23.0815	23.3037
	SMARCD3	21.9944	21.0594	21.7421	22.1899	21.9301	20.2542	21.4858	20.3319	21.3939	22.0174	21.3891	20.5948	21.7153	20.4013	21.8039	19.9242
	MTHFD1L	23.1385	23.1633	23.1993	23.3842	23.6494	23.6404	23.2787	21.3675	23.3872	23.551	23.7042	23.3861	23.4854	23.5499	23.1689	23.5387
	CSPG4	25.831	25.7328	26.0242	26.0871	25.0274	25.0676	23.6819	24.7105	24.8784	25.3466	25.0237	24.8189	25.6617	24.8655	25.1911	25.2406
	TMEM205	24.8675	23.9837	24.3224	24.3882	24.8304	24.8034	24.5031	24.6735	24.7159	24.5613	24.7037	24.8231	20.5429	24.4173	21.746	24.7847
	CRELD2	21.1117	20.3051	19.6921	21.2974	21.2529	23.6587	22.2952	23.4968	19.676	23.5386	22.469	22.9334	23.6992	23.3585	23.6316	23.7429
	APOOL	22.7925	20.9562	22.3491	20.6753	22.4735	22.6208	22.4333	22.3693	21.2077	20.7102	22.8592	22.9512	22.9292	22.8983	20.9403	22.6795
	PACS1	22.6953	22.377	22.5087	21.3217	22.6926	22.697	22.5038	23.169	22.8269	22.9035	23.2525	22.5554	20.6299	22.7589	22.4617	22.8812
	NAPRT	23.9547	24.1334	23.8573	23.5348	24.0316	23.7587	23.5672	24.113	23.9294	23.9662	24.0703	23.9906	23.7456	23.9627	23.7028	23.7854
	HSDL2	25.4765	24.9654	25.3011	25.4802	25.4306	25.138	25.3298	25.1583	25.5764	25.3946	25.4854	25.3583	25.0411	25.3195	25.3037	25.0296
	KYAT3	23.412	23.4621	23.2135	22.9326	22.8015	23.0159	23.1885	23.0973	23.1785	23.3601	23.088	23.0917	23.2503	22.5447	22.7552	23.3081
	RBPMS2	22.1586	20.9413	21.0813	21.9049	22.2774	21.3056	21.667	21.8063	22.1945	22.766	21.6953	21.1817	22.1305	21.9647	22.2271	22.4
	TMTC3	23.1719	21.5868	23.268	22.8142	23.0001	22.9386	21.3477	23.1598	23.2617	23.399	22.9857	23.242	23.2269	23.0016	23.0958	22.8072
	XIRP1	28.3041	28.0753	27.9827	28.0198	28.0139	27.9385	27.9241	28.0437	28.3397	28.4	28.3081	28.3286	28.194	28.3333	28.3713	28.3319
	VPS13C	22.7911	23.1551	22.9112	22.4824	22.6708	22.566	22.8191	22.686	22.7952	22.9217	23.0907	22.6193	22.7553	22.5559	22.7388	22.7572
	IKBIP	25.7215	25.8444	25.8684	25.7037	25.7197	25.8703	25.676	25.4323	25.6385	25.7694	25.648	25.7524	25.9007	25.7938	25.8842	25.7418
	LARP4	21.1681	22.0966	22.4181	20.2812	22.4788	19.8844	22.3566	21.6163	20.5537	22.0008	22.1627	21.5147	20.1483	22.7123	22.7125	23.4282
	TUBA1A	26.7638	26.1278	26.5767	26.3536	26.2427	26.0192	26.1985	26.3028	26.5842	25.593	26.1483	25.8736	26.1629	26.0394	26.5829	26.3121
	RPS27L	25.0589	25.0975	24.9494	24.5866	22.0717	25.1658	24.808	24.9027	24.8747	21.0565	25.4496	18.9745	24.7895	25.1842	25.1315	24.8967
	CCDC80	21.9702	23.1267	23.0806	23.4108	21.6974	23.0883	22.3268	22.013	21.1693	21.7496	21.0364	21.9316	23.2791	22.4218	22.112	22.1768
	SND1	28.2258	28.0955	28.0802	28.0017	28.0857	28.2307	28.2222	28.1441	28.2221	28.3317	28.232	28.2688	28.3394	28.065	28.0928	28.0553
	MARK2	21.87	21.1046	22.0968	22.2746	21.0285	20.3082	21.8525	20.174	21.8992	20.6347	21.7283	21.9772	22.7443	21.8821	21.9372	21.9585
	TRMT10C	23.0098	22.6031	22.7914	23.1137	22.8647	22.9207	23.2332	22.6462	22.7384	23.4549	22.7449	23.3415	22.6729	23.1522	22.9271	23.1276
	BZW1	25.3192	25.3771	25.4313	25.3023	25.0855	25.2518	25.0805	25.174	25.4011	25.4638	25.197	25.0637	24.9362	25.1469	25.4239	25.2003
	DHX30	21.923	21.1969	21.9012	21.935	21.9118	20.8365	21.7776	22.3981	22.3025	22.2773	22.2721	21.6923	21.2702	21.0228	21.8682	22.1105
	EIF3M	24.6489	24.1746	24.4232	24.3655	24.4068	24.1279	23.9842	24.6423	24.3797	24.6506	24.4822	24.4579	24.4322	24.4749	24.3922	24.3437
	RRAGA	24.318	24.6811	20.6985	24.4223	24.405	24.4366	24.2987	24.5968	24.5304	24.2681	24.4646	24.2572	24.7613	23.7729	24.6008	24.5001
	CYFIP1	25.5797	25.3511	25.5223	25.4178	25.4916	25.4782	25.4664	25.5419	25.64	25.7027	25.7076	25.6477	25.464	25.3043	25.4246	25.3969
	GET4	23.1436	20.9366	23.2415	22.5088	20.0123	20.7195	21.1519	22.6295	22.8696	22.9582	20.476	21.5367	23.1841	22.8444	22.9432	21.5375
	COPS6	25.1279	24.7487	24.7956	24.5132	25.054	24.9469	25.2134	24.8302	24.8844	24.9475	25.1362	25.1181	24.3531	25.0778	24.9191	25.0151
	EPM2AIP1	20.121	21.237	22.9519	23.1194	22.6356	22.5745	22.7678	22.9931	22.9766	23.0215	22.9221	23.0779	22.8615	23.1858	23.216	22.8046
	MOB1B	23.2736	23.3922	23.3915	21.2248	23.7892	23.6205	23.5017	22.9755	22.9986	23.0715	23.1446	23.6847	23.4452	23.3088	23.2425	23.1856
	HS2ST1	23.5072	23.5674	23.322	23.5101	22.9988	22.8766	22.634	22.7281	22.6404	23.0709	22.9517	23.1497	21.8838	23.1831	22.8536	22.6625
	ERMP1	24.0413	23.8902	23.7136	23.8678	23.6259	23.7207	24.1889	24.1305	24.1588	24.4187	24.1021	24.0914	23.7737	23.7186	23.8834	23.8256
	ZC3HAV1	23.6463	20.2681	20.9446	19.895	23.1992	23.6114	20.951	23.2273	23.3681	23.207	23.686	23.3823	21.7794	20.427	23.1805	20.4266
	NUP54	23.3272	20.7286	20.9169	20.2496	20.6747	20.2123	21.1832	22.3191	22.5456	22.3167	22.6747	21.6747	22.1843	21.7848	22.31	22.202
	DGLUCY	20.4457	20.5216	21.0268	22.1757	21.2597	22.4827	21.7422	20.8577	22.3733	22.5373	22.5135	22.1761	21.4916	22.2521	20.8384	21.9058
	MON2	22.5009	22.6875	22.837	21.9721	22.488	22.015	20.3855	22.2671	21.779	22.3292	21.8995	22.4303	21.8494	21.2862	19.9777	22.707
	SZRD1	21.1003	22.2846	19.76	21.2101	21.02	23.468	21.9594	20.7844	23.3202	23.4774	23.1962	23.1684	23.6301	23.2488	23.0137	23.6369
	CLASP1	21.9138	22.0415	22.0737	22.0103	21.9172	21.4399	21.4052	22.2631	21.738	22.3225	22.2461	21.8754	21.693	21.9782	22.0703	21.9681
	HDDC2	20.8491	21.7889	20.7594	20.2527	20.8959	23.0451	21.7651	23.0375	22.9055	22.858	22.858	19.8798	22.971	23.0066	21.937	22.992
	POGLUT3	24.67	23.9965	24.5842	24.6387	24.0127	24.0525	23.8901	24.4042	24.4034	24.039	24.1096	24.3382	24.6157	23.8037	24.341	24.1843
	HDGFL2	22.1256	20.9954	22.3757	22.0737	21.5849	22.0516	22.2961	22.5725	22.2488	22.913	20.5569	21.6844	21.5527	22.4431	19.1316	22.3775
	DCXR	22.6097	22.3541	23.0671	22.762	22.4112	22.792	22.647	22.0857	21.3185	23.4085	22.9273	22.8965	22.5564	22.7826	22.4128	22.4585
	HUWE1	25.7958	25.4869	25.5931	25.3594	25.6284	25.4886	25.6234	25.6444	25.7937	25.7285	25.8202	25.8581	25.5873	25.6813	25.6427	25.4762
	TMED4	23.884	23.7417	23.2154	23.4136	23.6703	23.7452	23.5029	23.8899	23.9219	24.2479	23.8209	20.7675	23.6123	23.5458	23.8421	23.6819
	PIP4P1	22.2781	22.1997	21.9329	22.0568	22.3968	20.4829	22.4259	21.6392	21.2084	20.1004	19.0928	20.2309	21.9754	22.4099	19.9684	20.7766
	PATL1	20.4812	20.938	20.6254	20.5788	20.4316	20.4355	21.7443	20.5399	20.7356	20.5226	20.8053	21.221	19.7998	20.7818	21.0829	20.2649
	DPP9	22.4033	21.2762	22.6714	20.066	21.2124	22.7009	22.4329	23.1532	23.0579	22.7534	23.3613	21.1997	21.7275	19.6362	20.6535	22.766
	PRUNE1	21.5861	21.2895	21.6113	21.3602	20.6325	21.2656	21.104	19.9513	21.5346	22.2747	22.3878	20.9018	21.5517	22.5728	21.8134	21.4832
	SETD3	21.9032	21.3368	21.884	21.9685	21.9595	21.4697	20.3469	20.174	21.7565	21.8101	21.5835	21.8772	21.8349	21.9689	20.4273	22.0194
	PABPN1	23.8652	24.1891	23.8364	23.7979	23.7986	23.5649	23.1629	24.0344	23.8961	23.9415	23.6891	24.0406	23.9529	23.7335	23.8769	23.7486
	MTDH	23.8049	24.2525	23.7829	24.0573	24.094	23.7576	20.9179	23.4846	23.6378	23.5633	23.7934	23.9668	23.9048	23.9192	23.7601	23.4967
	KTN1	26.3542	26.0682	26.113	26.1567	26.2653	26.2922	26.2183	26.4641	26.4323	26.4514	26.3	26.3346	26.5047	26.3341	26.4152	26.4021
	PHLDB1	24.3179	23.7572	23.8778	23.5399	23.7838	24.1363	20.9671	23.87	23.8792	23.514	21.7397	23.6909	23.7171	19.7218	24.0818	23.7026
	USP48	21.8011	22.7887	22.101	22.3428	22.0952	21.6773	21.2021	21.2076	21.3905	20.917	20.7538	22.0965	20.6875	21.9163	21.7708	20.962
	FERMT3	22.4966	22.8983	22.8264	22.779	23.5368	23.108	21.003	24.224	23.4385	23.7803	23.5947	23.5114	21.7275	23.1155	23.3067	23.6824
	ALYREF	26.5419	26.4618	26.1765	26.0626	26.3127	26.5122	26.3133	26.3793	26.3033	26.612	26.3496	26.516	26.5975	26.2761	26.1887	26.3685
	VPS36	23.1711	23.1507	22.9305	22.8635	23.1163	22.9966	23.2205	21.5579	23.3819	22.9288	23.1717	21.6862	20.6054	20.6046	21.1402	22.76
	CAND1	27.7463	27.6976	27.5549	27.4925	27.518	27.447	27.4045	27.7553	27.6737	27.7946	27.7054	27.5911	27.6078	27.5683	27.7374	27.6829
	HOOK3	22.3501	22.7703	22.6693	22.6347	20.9097	22.407	22.4084	22.6567	22.2856	22.572	22.7367	22.5816	23.3602	22.4038	22.5758	22.0625
	THOC6	21.2063	21.809	20.9668	21.9005	20.493	20.8776	21.1387	21.2259	21.2018	21.096	20.939	21.1552	21.3134	20.8826	21.544	20.9799
	PPFIBP1	23.9653	24.8121	23.9221	23.9646	23.7408	23.8886	24.2304	23.6798	23.7463	24.0107	23.7671	24.1028	24.7603	23.6948	23.9846	23.8045
	BPHL	20.5983	21.2603	23.1506	20.6557	20.4268	19.597	21.2971	22.6599	21.9332	21.2597	21.7481	22.1558	22.9047	22.6816	22.9535	23.1671
	STING1	24.6716	24.6264	24.5014	24.694	24.5665	24.5324	24.5052	24.3633	24.6741	24.5172	24.6479	24.7103	24.4189	24.3053	24.5963	24.2854
	CARM1	24.7304	24.6018	24.8041	24.6983	24.8397	24.7197	24.9344	24.8852	24.7714	25.0754	25.0081	24.6556	24.9855	24.5764	24.8191	24.9272
	NIT1	23.1824	23.162	23.2664	23.3333	23.3369	22.931	23.0685	21.4161	23.3069	23.0007	23.127	23.5209	23.5523	23.647	23.4991	23.1265
	COMMD2	22.0065	21.308	21.8192	21.599	22.3373	22.0624	22.0539	22.0348	22.3681	21.8538	22.08	22.2796	21.3403	20.5105	22.1819	22.1957
	DDX42	23.3381	22.6485	23.0482	23.3757	23.0143	23.2024	23.0387	23.4529	23.3294	23.6162	23.5876	23.309	23.1789	23.0332	23.3435	23.456
	NDUFA11	23.0413	23.0253	20.7413	21.095	23.0424	23.0804	23.2893	20.7527	23.3593	22.9012	23.6588	23.2911	22.635	23.1632	22.9404	23.147
	STX12	24.0464	24.3254	24.1005	20.2276	24.0613	24.1838	23.7581	23.8594	23.8998	23.5897	23.9711	24.3426	24.0563	24.1394	23.6816	23.7535
	ERC1	23.3564	22.9898	22.8947	22.7996	22.9793	23.001	22.4346	19.9726	23.019	23.2704	20.5824	23.2102	22.8231	20.1171	23.1588	23.3655
	AEBP1	24.8781	24.3275	24.2396	24.4588	24.3314	24.6807	24.3968	24.1669	24.1805	24.0833	24.5699	24.4047	24.6222	24.2515	24.3248	24.0499
	PLD3	24.9109	25.1352	25.174	25.1668	24.4276	24.7666	24.3978	24.5177	24.6407	24.5901	24.3874	24.2637	24.5034	24.2743	24.5307	24.5893
	AHNAK2	27.1431	27.2778	27.0189	26.9358	27.1787	27.1826	26.9779	27.0689	27.1856	27.0169	27.2216	27.0806	27.275	27.1434	27.0019	27.0642
	FMNL3	21.5745	21.8859	21.5991	21.9108	21.6033	21.4893	21.8609	21.8946	21.6344	21.7175	22.1034	21.9958	21.7965	22.0312	21.6334	21.5488
	P3H3	23.6905	23.4151	23.6605	23.64	22.9969	23.7923	23.0039	23.1757	23.3791	22.9711	22.6128	23.1187	23.7821	23.3425	22.9987	23.3309
	NAXD	20.9971	22.8032	23.8661	23.042	21.9202	22.8656	22.83	19.8971	21.2918	20.684	20.7141	21.5715	20.6332	23.0078	22.0089	22.6436
	SLC44A2	21.6748	21.6734	22.6159	22.5383	23.0231	20.3322	22.9703	23.0607	23.4677	20.9004	23.2272	23.1605	22.3738	23.0638	21.4804	22.8235
	WDFY1	23.4126	21.3126	23.1533	23.4127	23.3861	23.204	20.508	20.8535	23.7748	23.7131	23.8313	21.6929	21.4573	20.4642	21.0149	23.4215
	TEX2	21.5784	21.8259	21.5407	21.4288	21.5702	21.2674	20.8113	19.9175	21.6822	20.1746	22.0124	21.86	21.923	21.4736	21.2366	20.7219
	FAM114A1	25.2407	25.4724	25.4691	25.3467	24.8988	25.3065	25.0552	25.1218	25.0532	25.1981	24.9522	25.3081	25.7955	25.0805	25.178	25.0783
	SULF2	24.3211	23.5455	23.9899	23.9353	23.882	24.5267	21.683	23.252	23.7495	23.3236	23.4821	24.0947	24.6824	23.6007	23.3818	23.5349
	SULF1	23.6177	22.8379	22.5208	22.7143	20.6468	22.8799	20.6086	19.8914	22.4595	22.6708	22.9315	22.7541	20.8728	23.1734	22.6702	22.7252
	UNC45B	27.7157	27.5023	27.5533	27.5595	27.6831	27.3188	27.6151	27.6538	27.8628	27.737	27.8447	27.8271	27.2447	27.7975	27.8978	27.7281
	SUGP2	22.8391	22.5487	22.602	22.2984	22.7301	22.2639	22.4894	22.3907	23.0779	22.595	23.0157	22.7714	22.6327	22.4884	22.9526	22.7093
	CCAR1	22.9879	21.2082	22.7557	22.8959	23.2318	23.0722	22.8485	23.4104	23.1926	23.4151	23.1194	23.4073	23.4967	23.2727	22.7611	23.7423
	DNAJC10	24.5464	24.4057	24.5082	24.5336	24.932	24.8791	24.712	25.0827	24.9814	25.1635	25.1711	24.8809	24.6585	24.9871	24.8872	25.0427
	SIRT2	24.2304	23.9905	21.0765	23.8178	21.6136	21.6065	21.2571	20.5997	21.9666	24.2575	20.336	24.1684	24.0011	20.7423	21.7228	24.403
	BAP18	22.8959	23.2481	23.6181	20.7253	21.2883	22.7893	23.3515	22.7309	23.6048	23.1271	22.5493	22.6408	23.3565	22.792	23.3418	23.2585
	NRM	23.2096	23.1013	20.9656	21.4725	23.0946	22.954	23.3178	23.4692	22.9354	23.0569	20.6694	19.4862	20.2449	23.2647	23.1277	23.1105
	PNPLA6	21.6205	21.471	21.271	21.6115	21.8348	21.5368	21.9977	21.7093	22.0239	22.0335	21.7923	21.9441	20.5538	22.1426	21.8841	21.8619
	SRRM1	22.2022	21.7541	22.1606	21.8317	22.1181	22.198	22.2865	22.1459	22.2864	22.1331	22.1971	22.6381	22.6744	22.4656	21.8283	21.849
	SMAP1	23.2438	22.8935	23.9112	23.692	23.5884	23.8431	21.873	19.952	21.9539	22.3	21.8336	22.0512	23.298	20.5219	21.2541	23.3901
	ALDH16A1	23.6144	23.7143	23.5256	23.3704	23.4291	23.1833	23.3795	23.3999	23.1878	23.878	23.3495	23.7004	22.9321	23.3346	22.9852	22.7778
	PELP1	23.1517	23.1336	22.7426	22.8886	23.0072	22.9017	22.8819	23.199	23.3058	23.3961	23.3911	23.2322	23.0141	23.1423	23.1082	23.16
	ABI1	24.0798	23.7342	20.1391	21.156	23.7512	23.8677	24.0446	23.9451	24.1085	24.1275	23.8957	23.919	20.847	23.8212	23.263	23.9718
	SPART	21.445	23.1602	23.9517	22.3005	20.5053	23.7901	21.4309	22.2145	22.7859	23.0858	19.9395	20.9541	20.4674	23.276	23.2999	22.7783
	CNPY4	23.4791	20.8996	23.6886	23.4945	23.6083	23.5295	23.8298	23.8274	23.7315	20.8015	20.1251	23.7723	23.8433	23.5304	21.9838	22.6316
	ADSS1	23.1331	22.8188	22.8502	22.4969	22.8923	22.8033	22.7432	23.1556	23.3934	23.4312	23.5115	23.2657	22.7942	22.8221	23.3924	23.0316
	CCAR2	24.9789	24.9642	24.8027	24.8118	24.8144	24.5683	24.6448	24.8749	25.0062	25.1591	24.8269	24.8535	25.0107	24.8183	24.6197	24.9081
	NUP93	24.9149	24.5081	24.7617	24.8739	24.6398	24.7038	24.5947	24.9773	24.5378	25.1002	25.0827	24.6436	24.5461	24.7767	24.8479	24.8155
	LRRC47	25.6807	25.6731	25.7303	25.5613	25.6816	25.5714	25.5157	25.687	25.6948	25.9205	25.7795	25.7409	25.4335	25.6215	25.9	25.6326
	ABHD12	22.5059	22.6072	20.6021	22.4357	20.6656	20.0055	20.6189	22.6013	22.3237	20.4236	20.4874	20.5253	21.9251	21.7584	22.172	22.0783
	TMEM256	23.4051	21.7499	23.5556	21.622	23.3952	23.4934	23.4962	21.4949	23.5893	21.007	23.5647	23.4253	23.5532	23.6969	23.8045	23.7614
	ASCC3	23.2736	23.1048	23.2259	23.2261	23.0835	23.2288	21.7477	22.5606	23.1492	23.2387	23.0251	23.029	23.4855	23.3246	23.1848	23.2982
	SYNPO	24.0713	24.2768	23.5768	23.8989	23.5048	23.8771	20.1059	23.7296	20.6973	23.8115	23.4913	23.4335	23.7731	23.2265	20.1553	23.9436
	SFRP1	24.1922	24.9453	24.1088	24.3288	23.9458	23.9896	24.2067	24.2752	23.8096	24.0496	23.9221	24.1229	24.1233	23.9065	24.3989	24.2469
	CISD2	23.727	24.0128	23.779	23.7446	23.9457	23.7021	23.6617	23.7442	23.7839	23.855	23.652	23.949	24.2399	23.9608	24.1011	24.0917
	TTC9C	24.1122	20.8988	23.4588	23.1342	23.4951	21.0873	19.8319	19.1991	21.4169	23.7815	21.8213	20.9361	21.1448	20.9748	20.9413	20.5073
	COMMD1	22.2936	20.8563	22.0584	20.8192	21.9952	20.1991	21.9052	20.5435	20.6904	19.3969	21.5726	20.7736	22.4167	20.8002	22.0873	22.2093
	CPSF7	21.5972	21.1068	23.1633	21.5106	21.5221	22.7514	23.1507	23.0899	22.9509	23.0508	22.8635	22.975	23.1365	22.544	23.0112	22.83
	ARFGAP1	22.9265	22.8728	22.9002	22.8876	21.3522	23.1054	20.6817	21.3577	21.2732	22.8293	20.6263	19.9363	21.6902	21.1882	20.9853	20.7254
	LRRC17	23.5431	21.3939	22.3634	22.6323	22.4029	22.6438	22.0559	22.0854	22.1588	22.3146	21.9811	20.9303	23.0135	22.1716	21.872	22.43
	EMC1	24.7189	24.4338	24.5316	24.5302	24.393	24.472	24.6627	24.725	24.7119	24.9453	24.4603	24.8459	24.7254	24.9064	24.825	24.7532
	PTGR2	20.8019	21.4528	20.2378	20.9056	20.8493	20.981	22.0554	20.4722	21.5121	21.3974	21.3811	22.2804	21.5698	21.3379	21.3386	22.3297
	ENAH	20.953	22.4224	25.0779	25.1431	24.9368	24.2656	20.2491	22.4466	22.0642	21.1784	22.2761	21.6603	23.2065	23.5126	24.768	24.3571
	SMYD1	26.884	26.4394	26.6745	26.5266	26.8661	26.3996	26.7029	26.6483	27.0704	26.6266	26.9631	26.7515	26.1383	27.0067	26.7152	26.6971
	ANKRD52	21.0333	21.4906	20.7281	21.346	20.3405	19.8385	20.8796	22.4779	20.8979	20.7379	20.7069	20.8221	20.9855	22.1556	20.8621	20.6583
	NHLRC2	22.7227	23.3013	22.7689	22.7248	22.6927	22.5163	22.4608	23.0745	23.0919	23.2483	22.9273	22.676	23.007	22.8668	22.9018	22.6497
	COLGALT1	26.9461	26.8939	26.8797	26.8417	26.5976	26.644	26.6788	26.7586	26.6874	26.8355	26.6123	26.5682	26.7429	26.6518	26.5249	26.6527
	SUMF2	21.6213	22.5868	21.8741	22.0746	21.6904	21.8496	21.8854	21.4985	21.2582	21.5283	21.0037	21.5236	21.5642	21.4012	21.1526	21.4602
	PCYOX1L	21.8374	21.5423	21.5419	20.2779	20.1912	21.0258	20.7211	21.747	21.8437	21.8707	20.947	21.7203	21.5566	21.6727	21.2115	21.7225
	TMEM87A	19.2118	21.8123	20.1635	22.5626	20.8908	21.9394	21.294	21.0225	22.5708	22.8846	21.3797	22.6987	22.7397	21.4263	20.5011	21.3263
	TXNDC5	27.0753	26.8516	27.0501	27.0698	26.8338	27.0492	27.0167	27.1015	27.0032	27.1565	26.9117	27.0779	27.2609	27.102	27.0449	27.0227
	ATAD1	24.2518	23.8578	24.1039	23.6024	24.7112	24.8703	24.1421	23.7322	24.0543	24.2852	24.2422	24.4959	24.2895	24.5529	23.301	24.1663
	SCCPDH	24.3727	24.2933	24.2601	24.1018	24.0162	24.6749	24.3028	24.4232	24.4161	24.8412	24.3922	23.8579	24.3649	24.4987	24.4859	24.2838
	SERBP1	27.4664	27.5221	27.3281	27.2335	27.207	27.0792	27.382	27.1808	27.2423	27.0541	27.0758	27.2275	27.4404	27.1165	27.4822	27.141
	LEMD2	22.6947	22.4636	22.9371	22.7252	22.8892	23.2534	22.9369	22.622	22.6181	22.9617	20.2327	22.1294	23.3415	20.8638	23.1902	22.9828
	FAM98A	22.4259	22.2669	22.9503	22.8792	23.0327	23.1469	22.7421	20.312	20.7239	21.3984	20.0039	21.3093	22.8357	22.8552	22.9519	22.9802
	PLA2G15	23.0042	23.0492	22.5113	22.6166	22.493	23.168	21.6509	22.9377	22.9152	22.7779	22.635	22.64	23.1124	22.1281	22.3741	22.6382
	NAXE	23.5062	23.8372	23.6059	23.8595	23.5745	23.1084	23.2857	23.6599	24.0304	23.4364	23.9281	23.7557	23.711	23.7741	23.8405	23.5221
	SMG8	21.5926	21.878	21.9586	21.9164	21.9169	21.9182	22.1875	21.4796	21.3727	21.6158	21.492	21.8781	21.0517	20.7255	21.6706	21.793
	LSM14A	22.605	22.4263	22.4484	22.1353	22.1472	22.1819	21.5883	22.7558	19.8476	22.7978	21.1151	21.2294	20.5563	20.6625	19.7665	22.2068
	NPEPL1	21.0918	21.0898	20.0025	19.8548	20.9459	20.9644	21.3037	21.036	21.106	22.1218	21.271	21.1108	20.8558	21.0478	21.9531	21.0687
	ADPRHL1	25.5728	24.7217	25.3621	25.602	25.6476	25.0644	25.3729	25.4359	25.524	25.8064	25.4365	25.624	24.9343	25.6331	25.5856	25.3526
	ABCF1	25.0476	24.8626	24.9874	24.7725	24.9932	24.8962	24.8752	25.1909	25.0623	25.1332	25.1037	24.9877	24.8454	25.0795	25.0578	25.0964
	BVES	24.629	20.8152	24.29	24.2593	24.647	22.2844	21.0598	20.814	24.5624	20.7454	21.0972	23.9895	20.8282	24.081	21.4365	23.934
	SLC30A7	23.6015	20.934	21.0256	21.1873	23.4104	23.8337	22.8054	22.4598	21.025	23.7855	23.4232	23.782	23.4366	21.0898	20.804	20.51
	NAV1	23.3431	23.1261	23.0405	22.7621	22.9007	22.5019	22.8027	22.694	22.8654	23.0807	23.2697	23.1127	22.6433	22.9189	22.6874	22.83
	LPCAT1	22.4545	22.8809	21.937	22.417	22.6225	22.67	21.7661	22.5504	22.6127	22.5442	22.5177	22.5506	22.1439	21.3299	22.3132	22.4686
	ARID1B	21.188	21.2692	21.5473	21.5166	20.7879	21.5528	21.7536	21.7301	21.7321	21.2025	21.4795	21.3725	20.936	21.6489	20.9709	21.2566
	NUP43	23.264	23.0605	22.89	22.8539	23.111	23.8078	23.7958	22.6468	22.9141	22.6648	23.5148	21.2711	21.0312	23.3367	20.8719	20.7886
	CMAS	24.0693	24.3007	23.9921	24.0511	23.9455	24.0405	23.8198	23.8732	23.8229	24.0175	24.0279	24.0755	23.8892	24.0556	24.1461	24.0274
	ATL2	21.4691	20.5885	22.1622	21.3345	20.9605	21.1193	21.7366	21.3176	21.5534	21.4686	20.5833	21.0356	22.7085	21.4169	21.133	20.8743
	PLBD2	24.7017	24.9611	24.9859	24.7199	24.5607	24.7876	24.6806	24.4532	24.6354	24.3803	24.617	24.8705	24.7306	24.6311	24.6902	24.4461
	THOC2	20.5274	22.5714	20.3868	20.791	20.6067	20.5658	21.6341	20.1741	20.7389	20.7129	20.504	21.196	20.5279	20.3828	20.8571	20.3413
	SMARCC2	24.0689	23.7985	23.7568	23.7879	23.8713	23.811	23.7301	23.2591	23.0753	23.8239	23.5804	23.3988	23.5093	23.8389	23.5567	23.7781
	NPLOC4	24.9858	24.8301	24.8433	24.7869	24.3949	24.8095	24.7834	25.0264	25.025	25.1798	24.7673	25.0359	24.9873	24.5052	24.7608	24.7654
	UBA3	24.7701	24.5192	24.7483	24.5107	24.6551	24.4793	24.3378	24.3406	24.6217	24.5815	24.6305	24.5525	24.4826	24.5497	24.7684	24.7292
	PIP4K2C	21.8957	21.5781	21.0888	20.8344	20.2807	20.1665	21.5119	21.7456	22.0583	22.3059	22.4034	22.3879	22.309	22.1035	22.1343	22.1191
	RDH11	23.9482	23.0629	20.4703	23.781	24.0508	23.8472	24.2619	23.6805	23.9809	23.7821	23.8272	24.1525	24.1591	23.916	23.5026	23.6613
	STT3B	24.9252	24.6359	25.0732	24.5708	24.9749	24.5238	24.3639	24.8088	24.64	24.8429	24.7957	24.9687	24.8776	24.8781	24.9172	24.7875
	HM13	26.0711	25.9101	25.5894	25.6012	26.297	26.312	25.8599	26.1156	26.5626	26.0464	26.5856	26.4634	26.3037	26.3507	26.2911	25.9464
	NEK9	23.8518	24.2799	23.7129	23.8307	24.2788	23.7763	23.6913	23.6869	23.7253	23.8295	23.781	23.8764	24.0699	23.6695	23.9749	23.8645
	BRIX1	23.1545	21.4675	22.4734	22.4282	22.8771	22.9241	22.3959	22.7434	23.0911	22.7701	23.1298	23.0415	22.9586	23.1075	22.5234	22.6354
	GNPDA2	22.5552	22.2816	22.4647	22.3255	22.3181	22.5713	21.2245	22.7257	22.7086	22.7513	22.5009	22.6173	22.4612	22.0969	22.6041	22.5249
	NEK7	23.9869	23.9023	23.4216	23.3182	23.8986	23.693	23.8534	23.5835	23.6331	23.9493	23.916	23.8276	23.5439	23.6759	23.7802	23.6197
	MICAL1	22.0326	20.4199	21.5943	21.5108	20.0791	20.0163	20.6978	20.11	21.7779	21.4552	21.7481	21.4914	21.6322	20.909	21.7793	20.3884
	GPX8	25.0684	25.4259	25.2463	25.3296	24.5274	24.9977	24.8299	24.9943	24.9758	25.1931	24.7343	24.8306	24.7927	24.8334	24.8634	24.8478
	IPO4	22.5733	21.7655	22.4663	22.3434	22.4541	22.3863	22.1552	22.4719	22.4759	22.4808	22.2994	22.4457	22.2986	22.5556	22.6586	22.1363
	PPP4R1	20.9507	22.6535	20.1515	20.381	20.2946	20.3334	22.5785	20.3912	20.4371	20.3735	20.5931	20.3383	21.7964	21.9624	20.9611	20.193
	COG1	20.5373	19.7982	20.682	20.4843	21.4856	21.657	21.712	21.5056	20.6416	22.297	21.5648	21.4493	21.4679	21.4904	19.936	21.3124
	SCFD2	21.4105	20.2018	19.3213	21.6296	20.1571	20.7844	20.8716	21.1394	21.4764	21.3985	21.0348	20.7868	21.3753	21.3278	20.8002	21.8171
	ZC3H15	21.08	22.1637	22.337	22.2923	22.1112	21.9944	20.332	21.3795	21.9662	21.0412	21.9885	22.2867	22.739	22.2393	21.558	22.0328
	PPIL4	21.2262	22.2399	20.9829	20.4731	20.8126	20.1872	21.0238	20.2362	20.8501	20.3072	21.1916	20.5343	20.3716	20.9538	19.9484	19.753
	TMEM263	24.2816	24.5585	24.1302	24.0734	24.1223	24.6375	24.1315	24.2816	24.4265	24.1983	23.9222	24.1576	24.5746	24.2037	24.1151	24.552
	NUP133	22.4285	22.0787	22.2753	22.4695	22.4513	22.4018	22.2537	22.7418	22.5713	22.7472	22.3665	22.5816	22.3857	22.4793	22.4855	22.4918
	PDCD6IP	27.5997	27.6249	27.4873	27.4147	27.4532	27.3825	27.5193	27.4428	27.4741	27.4527	27.5689	27.7384	27.3541	27.5044	27.5067	27.3968
	FBLIM1	24.3556	23.9195	20.8171	23.9199	23.5909	20.5786	22.2523	21.5924	23.967	21.6819	20.5312	23.4039	21.0775	23.2617	21.0294	23.1038
	SCFD1	24.961	25.0298	24.5712	24.8379	24.7968	24.8463	24.6715	24.9922	24.968	25.1925	24.9646	24.876	25.048	24.8655	24.6639	24.9854
	HNRNPLL	23.1653	23.5352	23.3384	23.4594	23.0908	23.0793	22.9669	23.6826	23.591	23.8312	23.6427	23.1058	23.6567	23.2897	23.2957	21.6747
	UBLCP1	22.2612	20.5593	22.675	20.9617	22.2415	22.0436	22.0004	21.5803	22.355	22.4323	22.5214	21.4697	21.8592	20.5381	21.4646	21.3334
	SPRYD4	21.7195	22.434	22.0459	22.3955	22.7893	22.1693	22.9008	20.7182	21.0126	20.4043	21.6787	21.5687	22.7851	20.5981	20.8825	22.8276
	ATXN2L	24.1183	23.8486	23.8953	25.1801	24.4186	24.8866	23.1514	24.0638	22.2072	24.3134	21.2789	22.6689	22.8227	24.0599	23.8825	22.0433
	CYGB	25.4959	24.8611	25.6309	25.4764	25.9928	25.5767	25.5166	25.5575	25.3332	25.4278	25.6643	25.5755	25.6258	25.3599	24.764	24.9982
	PRPF31	23.7976	23.6567	23.7863	23.8041	23.6634	23.5915	23.7932	24.0423	23.9374	23.8656	23.7316	23.6567	23.7731	23.6057	23.8667	23.6033
	NELFB	22.3682	21.164	22.3129	22.6089	22.3726	22.1605	21.7106	22.0913	22.2823	22.166	21.9349	22.5342	22.303	22.1391	22.602	22.1859
	PALLD	26.1951	26.0456	25.969	25.904	25.8297	26.2996	25.9805	25.9972	25.8853	25.7527	25.8388	25.8029	26.3659	26.0167	25.8151	25.9488
	PSPC1	25.2893	25.1821	25.1941	25.2975	25.4727	25.5334	25.8509	25.723	25.6225	25.6415	25.5155	25.6456	25.4592	25.6781	25.4662	25.4044
	DNAJC9	22.2241	21.7656	22.1949	22.8017	21.8118	21.5077	22.1322	20.2951	20.1246	22.2631	20.4399	20.4076	22.095	20.9959	21.73	21.9763
	CTNNBL1	22.3131	22.3779	22.2139	21.1942	22.2591	22.1755	22.4488	22.4766	22.6215	22.67	22.4971	22.2733	22.6305	22.4091	21.9638	22.4387
	TTN	32.8498	32.7961	32.6601	32.6346	32.6568	32.331	32.6123	32.6177	32.8057	32.8537	32.8892	32.8049	32.3383	32.7533	32.8114	32.7477
	LZIC	23.0886	23.3027	23.6533	23.3699	23.4774	23.0062	22.8351	23.5524	23.3337	23.1576	23.4931	23.6976	23.851	23.6807	23.353	23.4127
	IRGQ	23.7778	23.3028	23.3427	23.0349	23.8133	23.538	23.2663	23.7422	23.4614	23.5252	23.7194	23.7857	23.567	23.6219	23.4345	23.6528
	DDX1	26.5051	26.2863	26.2541	26.2358	26.4251	26.1967	26.397	26.3593	26.7257	26.5741	26.3923	26.4501	26.3167	26.3094	26.5116	26.5013
	H1-10	24.0023	24.1582	24.1874	24.1479	20.9962	23.6838	23.7428	24.1755	24.3703	24.1346	24.3448	24.2196	24.1465	22.1343	24.5371	24.435
	GBF1	23.747	23.2887	23.384	23.6775	24.1058	23.4406	23.4182	23.2781	23.4378	23.6233	23.3359	23.5988	23.6604	23.4095	23.428	23.4477
	NCSTN	22.8322	23.2952	22.8555	22.816	22.8185	22.6473	22.5292	23.2012	22.7214	23.0199	22.7627	23.0717	22.895	22.676	22.9618	22.9912
	TM9SF4	23.8506	23.7826	23.5278	23.5446	23.9175	23.8398	23.264	23.7592	23.7816	24.0255	23.767	24.1622	23.8633	23.8025	24.0599	24.0768
	MRPS27	22.87	22.2817	22.0952	22.3905	22.5803	22.416	22.7616	22.5192	22.4814	22.9073	22.3546	22.7458	22.8116	22.8879	22.5998	22.5
	AP3S1	22.565	21.7506	20.0405	20.7677	22.1755	21.7794	21.6779	22.5769	22.1677	21.44	20.2808	20.7382	21.927	20.4416	21.0536	22.1928
	UBXN4	22.5793	20.4224	21.2696	21.0077	22.0141	22.1513	21.8388	21.0291	22.218	22.5109	22.5557	22.6592	22.5287	22.134	22.4363	22.1296
	NDRG1	26.0604	25.9072	25.7168	25.7071	25.7398	25.6372	26.0512	26.0399	25.981	26.1494	26.2559	26.3722	25.5661	26.0733	25.5077	25.7525
	HSPH1	26.5027	26.636	26.5594	26.5723	26.3837	26.1408	25.8508	26.0318	26.0726	26.3644	26.0765	26.342	26.733	26.3614	26.5002	26.3321
	SEPTIN8	24.6677	24.6694	24.3773	24.5414	24.3539	24.6237	24.484	24.9767	24.7282	24.8108	24.5648	24.7388	24.4586	24.694	24.4058	24.551
	CNOT9	21.1459	21.5945	21.1703	21.1609	20.9936	21.0224	20.9812	21.6721	21.8585	21.4214	20.6798	21.3209	20.5785	21.5117	21.9372	21.3172
	MYO18A	26.5039	26.3204	26.3241	26.2831	25.9644	26.2114	26.1395	26.4178	26.4161	26.6034	26.5185	26.3809	26.1613	26.497	26.3764	26.3633
	GCN1	25.3837	25.2211	25.0411	25.1331	25.3135	25.2053	25.3296	25.4476	25.4173	25.4662	25.356	25.3856	25.2793	25.3727	25.398	25.0068
	NUP205	23.4481	23.2933	22.8495	23.2075	23.148	23.0228	23.0935	23.0781	23.3691	23.3144	23.3031	23.35	23.1448	23.2126	23.2336	23.3998
	PXDN	28.6107	28.3553	28.2817	28.3601	28.3122	28.4519	28.1926	28.4949	28.253	28.3504	28.3972	28.3069	28.7072	28.3401	28.3508	28.3611
	PIGK	20.8838	20.8612	22.7202	20.5378	21.0151	22.5041	22.2903	21.0343	19.5255	20.2441	22.0469	22.6139	18.8832	21.9133	22.2687	22.4709
	MRPS31	22.5077	20.8798	20.2441	20.6457	20.6065	21.8674	21.7016	21.7374	22.2923	21.4812	21.4004	20.1416	21.1206	20.2075	22.0531	21.6039
	ANP32B	26.5227	26.6532	26.4262	26.4387	26.185	26.2372	26.0657	26.4354	26.2757	26.4266	26.3653	26.4487	26.3518	26.3009	25.8701	26.405
	RABGGTA	22.4213	22.2694	22.241	22.0959	21.7735	19.9588	21.4776	21.4647	21.9643	21.9007	20.1444	21.8195	22.6284	20.5988	22.2722	22.3762
	TFG	24.0347	24.2883	24.4886	24.1172	24.1393	23.8085	20.9205	20.6539	24.3594	24.4079	24.3471	24.1443	24.3469	24.3264	21.2981	22.0039
	RYR2	22.8114	22.0253	22.1994	22.265	22.0314	21.281	21.7904	22.3265	22.5369	22.5146	22.7449	22.2108	20.9946	22.3767	21.8592	22.3069
	HTRA1	28.5038	28.2103	28.4652	28.5396	28.3895	28.9481	28.9857	28.5812	28.6739	28.6433	28.3422	28.8254	29.2857	28.6348	28.4692	28.6623
	HDAC2	24.7577	24.0377	24.4012	24.6484	24.8212	24.8375	25.062	23.8839	23.1466	24.6818	24.3768	24.3312	24.7634	25.3616	24.9679	25.0487
	STAM	20.9162	23.6143	21.3841	23.742	21.3441	24.3673	24.8536	22.0024	20.9512	20.9787	21.6326	21.8341	24.0947	24.4271	24.4478	24.4235
	P3H4	23.1366	23.0899	23.253	23.3568	22.9714	23.4774	23.048	23.2052	23.1576	23.1294	22.9179	22.9514	23.2894	23.0146	22.8609	23.0057
	SYMPK	21.9949	20.3095	21.016	21.0307	21.0429	21.0953	22.0664	21.2526	21.2007	21.2866	21.104	21.5536	21.4192	21.2347	21.223	21.329
	GGH	24.4419	25.2893	24.4383	24.7047	24.5963	24.6865	24.8179	24.7361	24.4662	24.7441	24.8663	24.7497	24.718	24.4291	24.2407	24.6144
	DDX17	28.0878	28.1174	27.9694	28.0388	27.9497	27.7684	27.6517	27.8386	27.9772	28.0841	27.9757	27.8814	27.9019	27.8707	28.0208	27.9651
	RAD50	24.4485	24.3683	24.6033	24.1894	23.743	23.8991	21.5084	24.1283	20.8748	24.2343	24.1316	24.4643	24.3195	23.8047	24.239	24.4162
	CELF1	24.8543	24.7474	24.2362	24.5297	24.4878	24.4942	25.0776	25.0484	23.4589	24.7461	24.1515	24.5766	24.4948	24.7273	24.7191	25.0149
	OSTF1	23.7684	23.6282	23.5585	23.7879	23.6975	23.7346	23.9608	23.7916	23.5827	23.6477	23.6187	23.847	24.0803	23.597	23.4893	23.3363
	ARHGEF1	22.7999	20.948	23.5175	23.1196	22.8865	21.5319	23.0929	21.692	22.6376	20.8981	22.7537	22.1137	21.5093	22.7078	21.2778	20.0745
	UFD1	24.4839	24.0079	24.1458	24.1696	24.4191	24.4998	24.1217	24.4461	24.2765	24.4754	24.3966	24.3163	24.262	24.1538	24.3091	24.2894
	GLG1	25.0239	24.5301	24.7773	24.7688	24.4142	24.6958	24.4633	24.7521	24.6707	24.7209	24.4279	24.5516	24.5021	24.2663	24.6023	24.6528
	UPF1	25.4006	25.3371	25.2688	25.4009	25.3364	25.4019	25.2143	25.5547	25.836	25.6345	25.7084	25.5448	25.4994	25.6251	25.7484	25.4409
	COPS5	25.1525	25.2018	25.0364	25.0922	24.9973	24.7188	25.0917	25.2419	25.0496	25.2594	25.1051	25.0429	25.0391	25.1034	25.0979	25.1254
	KHSRP	26.7988	26.9672	26.7068	26.6854	26.7898	26.8886	26.7693	26.8953	26.7667	26.8635	27.0006	26.9488	26.7552	26.7078	26.8571	26.9103
	GCDH	22.7774	21.2768	22.3159	20.6031	20.9308	22.6563	22.7194	21.0319	22.7022	22.6834	21.2781	22.4678	21.1877	22.88	20.798	22.5873
	TNPO1	24.806	24.0781	24.7405	24.6659	24.5893	24.3639	24.3671	24.6446	24.8488	24.5816	24.8102	24.6305	24.3393	24.6674	24.8607	24.6779
	ARHGEF2	24.4639	24.5144	24.3707	24.181	24.5222	24.6869	24.4411	24.613	24.4383	24.7502	24.726	24.8794	24.7768	24.716	24.4677	24.3171
	EMG1	20.3591	21.6206	21.2512	19.2329	20.2064	22.1143	20.601	22.0871	21.1536	21.9804	21.175	21.3962	22.8438	20.7427	22.7584	22.5573
	GLMN	21.5467	20.9282	20.8755	20.8506	20.9961	20.6806	20.6672	21.1718	21.0558	21.4995	21.1538	21.2082	21.0893	20.3736	21.2617	21.4005
	USP9X	25.8044	25.6045	25.6071	25.4037	25.7466	25.6481	25.5015	25.4263	25.6569	25.6423	25.6364	25.7672	25.5827	25.7201	25.7455	25.6213
	USP7	23.9212	23.6248	24.2623	24.1444	23.8983	23.7705	23.5523	24.1135	24.2354	24.2207	23.7447	24.1133	24.0862	24.1078	24.0995	24.094
	CUL5	23.8334	23.5138	23.7078	23.6677	23.6824	23.5694	23.6629	23.4779	23.6903	23.6954	23.9336	23.8429	23.6228	23.5046	23.949	23.6957
	ATP6V0A1	23.1199	23.3295	23.2939	22.846	22.8813	23.2302	23.0329	23.5025	23.487	23.1156	23.4924	23.3358	23.2037	23.0833	23.4886	23.1859
	LPP	25.3195	25.8107	25.9974	25.8789	25.3576	25.6973	25.7082	25.1472	25.566	25.147	25.3868	25.5434	25.7446	25.475	25.4397	25.2952
	RBPMS	22.9486	20.5716	22.6464	22.5171	22.7151	22.9458	21.0169	23.066	22.7731	22.8014	22.2667	23.2797	23.0034	22.8554	22.7751	22.9078
	SMARCE1	23.1682	20.8536	21.7378	22.7338	23.0507	23.0167	20.7291	22.5678	22.727	22.9012	22.7173	20.7202	20.5824	20.5514	22.7534	20.9379
	CAVIN3	24.6644	20.3901	24.0631	23.8874	20.5282	24.1668	23.6509	23.8553	23.9703	24.044	23.8129	23.6708	23.9087	23.5254	23.9555	24.0443
	MYDGF	25.7282	25.3431	25.5926	25.6615	25.5965	25.9126	26.0812	25.8664	25.6059	25.9585	25.3548	25.9667	26.1795	25.5105	25.9675	26.1433
	PIGT	21.9006	19.9647	23.156	23.2269	23.1968	23.1866	23.1348	20.2478	21.6517	20.1647	20.7437	20.9215	20.528	20.5314	21.8236	23.309
	RAB24	21.9945	22.2023	21.9876	22.1832	21.8557	22.2822	21.519	21.9359	21.7235	21.9955	21.9861	22.1617	21.9878	21.1141	22.0403	22.0277
	ZNF622	21.8768	21.2524	21.7072	21.5415	21.8983	21.4119	21.8193	22.0878	22.3101	22.1781	22.2537	22.1304	22.3755	22.1536	22.3977	21.7689
	NCLN	24.7995	24.8031	25.3388	24.8456	24.7175	25.5183	25.4146	24.8408	24.36	24.8263	24.8155	24.6881	25.0778	25.3352	24.8169	25.1324
	ERGIC1	24.6701	24.5066	24.6188	24.6934	24.2284	24.4339	24.5437	24.8672	24.7997	24.8983	24.5831	24.6336	24.6585	24.479	24.8992	24.6769
	TBRG4	23.3889	20.9608	23.2328	22.8582	23.0964	21.3386	22.3046	22.8992	21.2208	22.9185	20.7432	21.0821	19.9219	23.1748	22.1451	23.189
	MTARC2	21.0149	20.9816	21.0989	21.3117	21.9948	22.268	20.9304	21.7068	20.984	21.4014	21.3583	21.323	22.3166	21.412	21.3967	21.4067
	FAM162A	27.979	28.1116	27.9786	27.701	28.081	27.9529	28.2781	28.1167	27.9583	28.19	28.0578	28.1688	28.1376	28.0415	28.0177	28.0226
	CCDC47	24.5197	24.6238	24.25	24.6542	23.7737	24.1078	24.4473	24.4354	24.5502	24.5748	24.2571	24.4538	24.3352	24.6043	23.8797	24.6593
	MRPL24	22.4292	21.477	22.1111	22.2749	21.8923	22.4624	22.2907	20.9448	20.957	21.6781	22.5693	22.3606	21.6085	20.5587	20.4949	22.4271
	EXOC4	22.4629	22.3559	22.3639	22.2361	22.1842	21.3146	21.6766	22.4282	21.7897	22.6243	22.4715	22.3463	22.491	22.5411	22.8162	21.8326
	MAGOHB	23.7589	24.0498	23.5946	23.6967	23.5881	23.8426	23.4482	22.2251	23.6649	23.9223	23.806	23.7963	23.9319	24.0778	23.7882	23.814
	ISOC2	24.7446	23.4948	24.1077	24.2714	24.5842	24.8771	24.4117	25.0608	24.7301	25.0569	25.0147	24.8918	24.3775	24.9076	25.014	24.9165
	FERMT2	27.3769	27.2152	27.4585	27.2445	27.2904	27.2122	27.0638	27.3505	27.3166	27.3615	27.3882	27.3857	27.2687	27.2663	27.3357	27.1785
	FUBP1	26.9399	26.9706	26.6979	26.7056	26.4745	26.5695	26.5642	26.9956	26.8941	26.9828	26.8616	26.7243	26.715	26.5772	26.5744	26.6756
	LRRC59	26.7643	26.6923	26.6313	26.5717	26.2968	26.4729	26.4409	26.4019	26.5414	26.6755	26.3179	26.6375	27.0034	26.4863	26.7205	26.6101
	PBXIP1	23.9442	23.9974	24.1266	24.3386	24.2838	24.2257	24.4492	24.3388	24.2852	24.4345	24.3365	24.385	24.5611	24.4664	24.3974	24.433
	FKBP10	28.6368	28.6034	28.3281	28.4006	28.1491	28.401	28.1393	27.9032	28.2135	27.7598	27.955	27.9437	28.3573	28.0334	27.8614	27.8027
	AKT1S1	20.7887	21.0088	21.697	20.0347	21.43	21.1548	21.0317	21.6611	21.0387	21.5279	21.5594	21.2643	21.3608	20.7512	21.1924	21.3382
	SH3KBP1	23.7099	23.6352	23.1285	23.1298	21.1986	23.9996	23.497	24.0234	23.1985	23.7057	23.8037	23.4653	23.8099	23.109	23.6342	23.492
	RNF25	20.17	22.7172	20.2421	20.1761	21.5324	20.2286	21.7	20.3085	20.2765	20.5178	20.094	20.2771	21.5723	20.5596	21.1118	20.4522
	AIDA	22.1262	22.7681	22.3658	22.3399	22.0899	22.2604	21.6992	22.1576	22.2929	22.1679	20.3844	22.521	21.3134	22.006	22.135	22.4046
	ARL8A	23.368	23.521	23.3882	23.1541	23.7714	23.7037	21.5732	23.7314	23.6258	23.8027	23.7863	23.8585	23.5933	23.5932	23.4185	23.7339
	EFHD2	23.6633	24.5502	23.6005	23.9297	23.9949	23.8334	23.8657	23.824	23.8003	23.8387	23.8289	23.9081	24.194	23.7542	23.6824	23.692
	PYCR2	20.4628	20.4081	20.554	20.294	21.0931	20.8584	22.5417	21.1036	21.7959	22.5477	21.9392	22.4641	22.1183	22.4568	21.9413	22.4077
	DCPS	23.2086	23.3991	23.3198	23.3243	23.3926	23.2092	23.9678	23.2334	23.332	23.4381	23.5955	23.7158	23.6373	23.649	21.5487	21.498
	CTHRC1	23.8413	24.1775	24.0048	24.0275	24.0475	24.821	24.4668	23.6517	23.7326	23.6291	23.5645	24.1612	24.7012	23.375	23.5964	23.5216
	ACSF2	24.1996	24.2612	24.0706	24.0279	23.9822	23.5519	21.2446	24.2833	24.1469	24.4262	24.1464	24.1275	23.9275	23.9836	24.484	24.3931
	ISOC1	23.7851	22.0467	23.5278	23.8078	23.7548	23.4375	23.8442	23.9983	24.2027	23.9947	24.2918	23.7222	23.1868	23.8028	23.8743	24.1424
	FAF2	23.7666	23.8343	23.7564	23.8562	23.4124	23.9046	21.3873	22.0393	24.0897	23.929	23.8334	23.9648	24.2123	23.7855	23.8993	23.7111
	CCDC124	24.0429	21.7548	23.7772	23.8804	23.8254	23.7538	23.6619	23.7173	24.1733	23.8742	23.9049	21.0782	23.6755	23.6307	23.819	23.7209
	AP2M1	26.4783	25.9422	26.237	26.2722	26.3221	26.3143	26.0913	26.2836	26.3992	26.4449	26.3706	26.3577	26.1366	26.3824	26.2379	26.1809
	KCTD12	23.9408	24.9735	24.6666	24.4655	24.2282	24.7012	25.0264	24.3209	23.9113	24.2772	23.7228	23.93	24.5594	23.8751	24.3557	24.0182
	RCN3	23.4546	22.1961	23.8115	23.0937	23.882	24.5565	23.2867	20.4979	23.7743	22.2706	21.4648	25.4626	23.5545	20.813	22.3	23.0871
	RMDN1	23.0907	23.0633	22.7258	22.5876	22.7124	22.7331	22.3964	23.1131	22.8032	23.0142	22.8558	22.9814	22.8614	22.836	22.9225	23.2112
	CMBL	21.3475	22.822	21.7641	23.1854	20.401	20.2003	20.9264	20.8657	22.5861	22.4404	22.3281	22.6671	20.7391	20.1553	20.3784	20.7758
	MSI2	21.7732	21.3857	21.4416	21.4774	21.6618	21.591	21.4634	21.735	20.685	21.6125	21.7359	21.673	20.353	19.4203	21.2323	21.6276
	SNRNP40	24.2458	24.2184	23.6424	23.4167	23.7912	24.1066	24.1222	24.251	23.9563	24.1936	24.2564	24.1501	20.1222	24.0153	24.1417	23.9052
	SEH1L	22.8543	22.9283	22.7638	20.2685	23.0212	22.7387	23.0019	23.3781	22.0864	20.9328	22.29	23.2101	22.9821	22.9546	22.897	22.6788
	GNPNAT1	22.0999	22.2768	22.1616	21.9684	21.6499	22.29	22.3305	22.1426	22.272	21.9876	21.9171	22.3665	22.4584	21.9138	22.1526	22.03
	MRPL53	21.6237	20.9397	21.6847	20.5482	21.0386	20.055	20.8775	21.6284	21.6082	22.2272	21.8849	21.6998	20.3299	21.8115	21.2195	20.2747
	L3HYPDH	22.5552	22.2407	22.2065	22.1746	22.2323	22.4277	21.2201	22.4075	22.6647	22.3266	22.4818	21.1066	22.6153	22.0805	22.3936	22.4325
	DAZAP1	25.077	24.9741	24.9038	25.0766	25.0431	24.7018	24.8085	24.8452	25.377	25.0734	25.1136	24.8272	24.7827	24.7649	24.0948	24.4203
	PTCD3	23.542	23.0321	23.0104	23.285	23.0001	23.2814	22.9614	22.6633	23.4189	23.5958	23.2	23.3381	23.5531	22.9948	23.9454	23.2172
	CNRIP1	22.5024	21.3137	22.3339	22.2249	22.3379	21.9158	20.7103	22.6769	20.8156	22.5638	21.6171	20.9458	22.0016	21.638	22.2203	22.4483
	S100A16	24.7577	24.2112	24.9295	24.9804	24.8577	24.8271	21.4319	24.3709	24.6262	24.674	24.5277	24.5727	23.9355	24.5154	24.47	24.5738
	OTUB1	26.2341	25.6102	26.1858	26.3266	26.2681	26.1691	26.499	26.166	26.4491	26.2951	26.3175	26.127	25.7478	26.1034	26.0803	26.0136
	PGM2	25.639	25.5535	25.6783	25.1484	25.4342	25.6716	25.4218	25.4417	25.129	25.1977	25.4598	25.1593	25.4001	25.1888	25.1005	25.4524
	PDXP	22.5914	22.8913	22.6757	22.2509	21.9061	20.0072	21.6153	21.5447	22.2393	21.8601	21.3892	21.9329	20.113	21.9637	20.1897	21.0978
	DCUN1D1	21.1834	21.9435	21.4567	22.099	21.8993	22.2916	20.6719	21.9292	21.7677	22.0928	22.3275	22.0643	22.5168	22.2018	22.7838	21.7741
	FAHD2A	23.7704	24.106	23.4531	23.3503	24.1313	24.3542	24.1592	24.1559	24.1185	24.2225	24.5301	24.0794	24.118	24.3842	23.5855	24.0797
	PDLIM5	28.445	28.4286	28.0875	28.2895	28.1398	28.2406	28.2793	28.0864	28.1635	28.3422	28.2965	28.2815	28.3572	28.4339	28.2721	28.1897
	ERO1A	28.1957	28.1705	28.0078	27.8695	27.9538	27.8086	28.0853	28.2092	28.3	28.3271	28.1814	28.0201	27.6661	28.0123	28.0955	28.0548
	DOCK6	21.3534	21.0935	21.2388	21.446	21.3714	21.337	21.6218	21.995	20.6684	21.0449	21.4133	21.295	20.7599	19.6142	21.8907	21.6087
	PGAM5	22.7923	22.4418	23.8297	22.9931	23.1069	20.1423	22.3524	22.0313	21.2816	20.8562	21.2653	21.3294	23.4139	23.4405	23.1347	21.3125
	TMEM41A	22.7016	22.9024	23.0239	23.1644	23.3144	23.0173	22.8974	23.2674	20.8932	23.1058	23.1636	23.4056	21.0351	23.6486	21.5776	23.3538
	DDRGK1	23.8483	24.142	23.8589	23.8745	23.6474	23.5116	23.5087	23.8566	23.7227	23.6669	23.8715	23.8943	24.3605	23.5574	23.6358	23.5407
	FUBP3	25.6357	25.835	25.7193	25.6114	25.7601	25.7539	25.6239	25.4972	25.1167	25.6303	25.306	25.7073	26.0291	25.4914	25.6774	25.5072
	SUCLG2	25.0086	25.0813	25.0057	24.9331	24.856	24.7296	24.7821	24.8719	24.9027	24.9764	24.9683	24.6208	24.9182	24.962	24.651	24.932
	GMPPA	23.3097	23.3711	22.4736	22.6922	23.3435	23.6302	22.2788	23.6444	23.6847	23.6897	21.9928	23.253	23.3055	23.1469	23.3266	23.2781
	ABHD14B	20.2147	21.7256	21.9983	21.301	21.5456	22.9454	21.274	20.7487	20.6245	22.0327	22.1402	22.501	20.0257	22.3969	21.1331	22.2674
	ATP5MK	21.2379	25.9501	26.1039	26.2339	26.13	26.2766	20.4715	26.5465	26.6649	26.4165	21.0802	21.3031	26.3906	26.6455	26.3004	26.3529
	CDK5RAP3	23.0244	23.5397	23.2764	23.3527	23.3974	23.3027	23.0772	23.0223	22.9672	23.1532	23.4463	23.3649	24.0219	23.2436	22.4389	23.177
	TMX3	25.0805	24.6986	24.7986	24.9044	24.7867	24.7666	24.9322	24.8003	24.7822	24.9203	24.7669	24.8764	24.5397	25.0959	24.9154	24.845
	BTF3L4	24.3032	23.2607	24.6553	24.6575	24.4164	24.3062	24.5759	24.4868	24.2969	24.6009	24.7549	24.6664	24.5097	24.4765	24.527	24.0759
	USP47	23.6583	23.45	23.0815	23.2816	22.9458	22.9914	22.3819	23.0797	23.3732	23.3861	23.0986	23.1242	22.8067	23.0296	23.0454	23.1372
	CLPTM1L	22.2522	19.9731	21.4954	22.1754	22.0391	20.6611	19.9279	22.2597	21.9938	22.3406	20.7481	22.1763	21.7499	22.1508	21.8051	21.9527
	DNAJC1	21.5717	21.6479	21.34	20.7733	23.124	23.1695	22.1527	22.9792	20.5553	20.5422	22.4597	21.5912	23.2627	21.3855	23.0855	23.028
	SCYL1	24.1788	24.5147	24.0806	24.2133	23.8607	24.0055	24.1814	24.0423	24.2595	24.1993	24.1902	24.3275	24.6178	24.0897	23.862	23.8106
	EXOC2	22.793	23.3774	23.0543	22.7689	22.6098	22.6836	22.5679	22.7388	22.6772	23.0251	22.9319	22.8646	22.6145	22.8975	22.8411	22.32
	CNDP2	26.6664	26.6221	26.5878	26.3657	26.3698	26.2791	26.5176	26.5424	26.5077	26.6532	26.4943	26.6637	26.5303	26.485	26.4637	26.4671
	PRRC1	24.0315	24.1399	23.9843	24.2035	24.234	24.2584	24.2573	24.377	24.2416	24.3104	24.5865	24.0321	24.2879	24.1538	24.0914	24.5184
	FBXL18	21.9239	21.8651	21.9773	22.4175	23.0188	23.0307	22.6027	22.4383	22.1833	22.2358	22.1464	22.3084	20.9295	22.3855	21.4803	22.3337
	MBOAT7	23.6965	22.1385	23.9817	23.3727	23.859	23.8256	22.9544	23.4344	23.7051	23.7771	23.6134	20.2494	23.0125	20.4517	23.6469	23.936
	DOCK7	23.7144	23.8456	20.6771	23.1491	23.4054	23.2802	23.3129	23.4621	20.8011	23.6051	23.8222	23.7428	20.7215	23.7383	23.8317	23.3022
	FAM210A	21.9407	20.8559	22.3664	21.836	21.9785	21.7432	21.4961	22.0039	22.1144	21.2016	22.1264	21.8119	19.8784	20.8353	22.1736	22.0782
	ARAP1	21.4903	21.2736	21.2131	20.873	19.6169	20.8323	20.5777	20.9254	20.9661	20.8186	21.2368	20.8761	21.0245	20.8441	20.2772	21.3319
	IPO9	24.8135	24.5489	24.6504	24.6529	24.5462	24.3266	24.0833	24.5543	24.3013	24.7005	24.5149	24.7923	24.8553	24.442	24.6282	24.5929
	MIA2	22.4892	21.2823	22.9079	22.6127	21.7281	20.2434	21.1759	20.7426	22.6721	22.4616	21.319	22.8295	21.2713	22.0807	20.5223	22.182
	RBM14	26.4616	26.3302	26.3692	26.2141	26.1514	26.3176	26.3333	26.1987	26.184	26.2306	26.4466	26.506	26.216	26.326	26.0234	26.2762
	QKI	25.222	24.811	24.8906	24.8402	24.9139	25.1353	24.7929	25.035	25.2172	25.1839	25.0774	24.8864	25.0014	24.7272	24.8321	24.8845
	TRNT1	21.8916	21.9487	22.1947	21.8573	21.9579	22.1258	21.7831	22.2657	22.1971	22.2792	22.4677	21.9135	21.7464	20.4358	21.8084	21.891
	VPS35	26.5716	26.5646	26.5752	26.432	26.5437	26.5382	26.4019	26.7338	26.6472	26.7321	26.6859	26.6352	26.3417	26.5992	26.6395	26.6369
	PURB	22.0819	21.7953	22.6073	22.0521	22.0127	20.2628	21.0963	21.9736	20.172	21.5644	22.1083	21.8137	22.205	22.1229	20.6726	20.2138
	PANX1	21.0704	20.2365	21.6978	19.924	24.5606	20.6589	24.7468	25.1037	24.1009	24.3431	21.0969	20.7784	19.2325	24.7816	24.3264	21.1714
	SNX18	23.4363	23.4118	23.182	23.2647	20.0726	22.818	20.8747	22.8099	23.2474	22.8775	23.3527	23.5244	23.5117	22.4855	21.3207	23.7088
	GFM1	23.2225	22.1349	23.4188	22.7551	20.7326	23.1729	23.3821	23.2975	23.5727	23.4967	23.5412	23.4042	23.2005	23.4604	23.6208	23.6086
	MCCC1	22.3071	20.6343	21.4579	21.3971	20.6745	20.6494	23.1136	22.4684	22.4642	22.605	22.8852	22.964	20.3143	20.8476	22.2391	22.3351
	PIGS	23.3594	23.4015	22.4353	22.6073	20.8209	22.7616	22.7371	22.6335	22.9761	23.0675	23.2183	22.9534	22.9242	23.0053	22.4775	22.9349
	MYADM	25.7472	25.5075	25.0669	25.3377	25.7023	25.2211	25.5603	25.287	25.3627	25.6061	25.3598	25.4884	25.3454	25.5465	24.9998	25.5394
	GPX7	24.2893	24.3451	24.2198	24.1157	23.8171	24.3198	24.0797	24.2838	24.3156	20.496	24.1391	24.5132	24.4093	23.8212	24.151	24.0234
	CPXM1	23.7078	23.6248	23.6909	23.6871	23.6321	23.7521	23.3871	23.1109	23.0984	23.1503	23.1451	23.4495	23.3541	20.7468	23.1068	22.969
	PNKP	22.8157	22.4824	19.7049	21.1358	22.7807	22.8123	22.5823	22.4279	22.7757	22.5812	20.7752	22.7244	22.8149	20.2123	20.6819	22.8334
	MMS19	22.814	21.5429	22.6252	21.9167	22.4585	22.1604	22.1034	22.6248	22.8839	22.3918	22.5316	22.9585	22.86	22.4643	23.2406	22.7775
	NIBAN2	25.1799	25.3398	25.1991	25.2939	24.8665	24.9882	25.0572	24.977	25.0692	25.0975	25.0142	25.1406	25.0672	25.0204	25.0675	25.2257
	TBCB	24.8677	24.7385	24.6897	24.65	24.2769	24.5913	21.744	24.5026	20.262	24.5954	24.6068	24.3857	24.1767	24.2814	24.356	24.4377
	PSMB7	25.4248	25.1607	25.0325	25.1287	25.1021	25.1215	24.9545	24.6687	25.521	25.3275	25.0233	25.1238	24.8133	25.0043	25.3315	24.7208
	CNN2	24.6102	24.3692	24.7869	25.1955	24.585	25.17	24.5536	24.8394	24.6523	24.4668	24.4817	24.3831	25.1036	23.9477	24.008	23.9346
	CDC5L	23.5031	22.9598	23.4731	23.478	23.5655	23.5943	23.014	23.1182	22.7732	23.5599	23.0152	23.228	24.0392	23.3445	22.9276	23.087
	PSMD1	27.3498	26.7136	27.1821	27.0182	27.0187	27.0556	27.054	27.2446	27.2824	27.4101	27.2639	27.3609	27.118	27.1312	27.26	27.1206
	SDF2	23.2309	23.3589	23.3261	22.7599	23.1981	23.3427	23.3013	23.4546	23.5291	23.2392	23.2567	23.8584	23.8935	23.646	23.3162	23.8872
	PARK7	27.9773	28.4705	28.1736	28.109	27.972	28.0273	27.7969	28.0893	27.9234	27.992	27.8566	27.8934	28.3621	27.9499	28.1651	28.2158
	VAT1	28.3829	28.3007	28.2629	28.2648	28.5238	28.6218	28.5008	28.7545	28.8432	28.7396	28.597	28.7018	28.367	28.6007	28.3725	28.5032
	LGMN	24.4303	24.2027	24.3566	24.7061	24.0977	24.4025	24.1465	24.5862	24.3211	23.413	24.3054	24.6412	24.7614	24.0995	21.4966	23.8912
	PLIN2	26.1257	25.9305	25.9463	25.8596	26.2268	26.3694	26.2637	26.5215	26.3736	26.5337	26.4682	26.6043	26.5627	26.5209	26.5738	26.793
	S100A13	25.3655	25.9982	25.6914	25.3278	25.4713	25.5229	25.3745	25.1607	25.7276	25.1825	25.5069	25.7726	25.9052	25.5904	24.9711	25.0431
	TSNAX	23.0136	23.0583	23.3489	22.9199	23.3158	22.9146	22.2803	22.9247	23.3016	23.4334	22.6577	22.9277	23.1235	23.1213	23.3723	22.96
	EIF3C	27.0881	26.8729	26.7664	26.8225	26.9233	26.7955	26.8272	26.855	26.9495	27.1165	26.8939	26.8816	26.9705	26.9661	26.8716	26.9476
	DNAJC7	23.4241	23.2536	23.1491	22.713	23.1686	23.312	23.2954	23.1463	23.1122	23.2047	23.1346	23.4468	23.1584	23.1967	23.02	23.4187
	PHB2	28.2837	27.9826	27.9505	28.0069	28.2712	28.3736	28.397	28.226	28.2197	28.3925	28.3765	28.3188	27.8971	28.4494	28.1596	28.0985
	COPS8	21.7148	21.5908	21.2659	22.0301	23.2027	22.7697	21.156	22.2432	20.9888	22.6778	22.8995	23.1585	22.6763	23.6024	22.2901	22.5971
	MTR	22.797	21.3844	22.6641	22.4839	23.0105	22.8089	21.4057	22.8598	22.9183	22.7813	22.6885	22.6406	23.2541	23.1888	22.7992	22.4946
	HSD17B10	26.386	26.0032	25.922	26.066	26.2586	26.1161	26.0762	26.1462	26.2229	26.3259	26.3538	26.3902	26.2573	26.3731	26.1601	26.1107
	COL12A1	24.0657	22.7035	23.5203	23.1044	23.7217	24.7426	23.9323	23.6605	23.6307	23.3977	23.5648	24.198	26.1023	24.0302	23.0944	23.7213
	SEPTIN5	21.8449	20.2847	22.2994	21.2834	22.386	22.1761	22.0448	21.2486	19.658	21.764	22.2562	22.5604	21.7775	22.3508	22.2393	22.2134
	SIGMAR1	23.2154	20.2279	23.3426	23.4117	23.5596	23.597	23.0942	21.2718	20.6494	23.6081	23.4256	21.3668	23.1794	23.7025	23.5511	22.848
	NAP1L4	26.902	26.9524	26.871	26.7797	26.8174	26.6763	26.6682	26.8453	26.7653	26.9775	26.7951	26.9584	26.7685	26.8338	26.9585	26.984
	NAPG	23.6755	23.6064	22.6878	22.9021	23.6923	20.8773	23.3456	23.2398	23.422	23.1622	23.2137	23.2987	23.7997	24.0362	22.8706	20.5053
	ACO2	28.9762	28.9395	28.7525	28.7418	28.8578	28.9956	28.7042	29.0333	29.0975	29.1671	29.1907	29.1413	28.9567	29.0492	29.0881	29.1526
	TM9SF2	25.1806	25.1594	24.838	24.7233	24.9741	24.7655	24.9527	24.7772	24.8688	24.669	24.6631	25.1053	25.2389	24.9536	24.9777	24.7355
	TSG101	23.5405	24.0823	23.4805	23.4303	23.9616	23.5289	23.8763	23.7852	23.6995	24.1338	20.6132	23.9116	23.4476	23.7485	23.7347	23.8517
	CPNE1	22.9328	23.3938	23.4566	23.5905	23.1022	23.6061	20.5047	23.6793	23.2499	23.7349	23.5599	23.2755	23.7461	23.3255	23.9939	23.5883
	CCT7	28.8238	28.7367	28.5189	28.5625	28.4911	28.3679	28.6403	28.5739	28.5583	28.7136	28.5231	28.494	28.6353	28.5785	28.5216	28.5529
	EBNA1BP2	20.7844	23.2045	23.0789	22.3448	21.522	20.8495	21.2377	23.0085	22.8717	23.0731	22.988	22.9496	21.5932	19.9435	21.2502	21.0577
	PRMT1	26.9547	26.7248	26.7238	26.9492	26.7074	26.5819	26.9207	26.8391	26.9107	26.8515	26.5866	26.9421	26.8134	26.6427	26.9527	26.8486
	BAG1	21.3895	20.9835	27.4399	27.2022	27.3086	27.2624	27.2715	27.2283	21.1991	27.1074	23.358	21.3513	27.2767	20.7343	19.7373	27.4015
	PKP2	27.1139	27.026	26.8213	26.7612	26.8269	26.6239	26.8072	26.8897	26.9394	27.2197	27.0907	27.1216	26.775	26.925	27.0632	27.043
	SH3GL1	25.3782	25.6484	25.3898	25.2164	25.2001	25.5803	25.121	25.7655	25.5343	25.5285	25.431	25.3234	25.6488	25.1553	25.332	25.4468
	GDF15	20.6616	21.873	22.259	20.6058	20.7362	22.9146	20.1557	22.9269	22.4793	22.738	22.4447	19.7288	23.377	20.9258	20.5921	20.4243
	NIPSNAP1	24.6987	24.5755	24.2231	24.3875	24.1092	24.1655	24.3236	24.4611	24.6592	24.6843	24.4848	24.7815	24.4339	24.5429	24.5824	24.4833
	ARPC5L	25.0067	25.032	24.8786	24.7759	24.7621	24.7523	24.6044	24.8169	24.9188	24.9254	24.8945	24.7233	24.5261	24.9146	24.8903	24.6877
	DDX50	22.5103	20.9539	22.32	21.6954	21.9447	21.6831	21.905	22.0947	22.5142	22.2261	22.0143	22.1273	21.9163	22.1544	22.6891	22.1774
	WDR77	23.9745	23.9162	23.6608	23.8054	23.8601	23.7154	23.9031	23.7577	23.9698	23.9404	24.0441	23.9824	23.6607	23.8235	23.9881	23.8553
	CYBC1	22.7943	23.3088	22.6029	21.5205	22.8874	21.9686	20.4106	22.4615	22.7217	22.5901	20.6637	22.3278	20.489	22.6082	21.4779	23.0929
	TUBA1C	25.597	25.4317	25.3286	25.2997	25.1031	25.4761	25.4238	25.326	25.9953	24.9923	25.3035	25.3479	25.2759	25.1625	21.3824	25.342
	SELENOS	20.818	21.6148	20.869	20.8652	20.3459	20.9509	21.6649	21.2959	22.4089	22.4843	22.3436	20.7355	22.936	21.5575	19.9422	20.251
	APOL2	23.8463	23.5616	21.2225	20.5568	21.1165	23.7519	23.449	23.8873	23.696	23.6986	23.9833	23.6794	23.578	21.4355	23.4201	23.6806
	MYBBP1A	22.5775	21.1242	22.08	22.433	22.251	22.1026	21.2446	22.6013	22.7009	22.4794	22.3384	22.6565	21.824	22.3993	22.1	22.1466
	CORO1B	25.3999	25.1951	25.3182	25.2218	25.3254	25.1554	25.2332	25.3257	25.1747	25.3495	25.1947	25.1754	25.296	25.1015	25.06	25.1261
	TXNDC17	25.7227	25.8701	25.9032	21.0505	25.8059	25.7814	25.7311	25.4105	25.3864	25.4685	25.6383	25.7793	25.7455	25.5801	25.2821	25.7104
	CPPED1	20.591	21.8331	20.9016	21.5389	23.943	23.5529	23.4553	20.5235	23.9276	21.1876	23.985	23.987	20.0245	23.8779	21.131	23.8486
	VPS25	22.934	22.8387	22.2991	22.5123	23.0596	22.6257	21.1518	23.0043	23.0522	22.834	23.2255	22.5242	22.2954	23.1126	20.8354	22.7555
	MRPL45	22.0157	20.1814	20.5101	21.5437	23.6016	23.4336	21.9625	23.3786	23.8808	23.7887	20.908	24.2526	21.202	23.6281	23.5075	23.8527
	SDF4	24.6344	24.124	24.0121	24.3293	24.5788	24.919	24.7472	24.6651	24.7637	24.4609	24.5253	24.5588	24.8093	24.802	24.2346	24.5541
	PYM1	23.83	24.026	23.6023	23.6484	22.912	20.8196	23.7681	23.7872	23.8817	23.7795	23.7395	23.8955	24.0518	20.5728	23.8158	23.7791
	ADPGK	22.5392	21.9392	22.2492	22.4378	22.1122	22.1908	21.8481	21.0381	22.4511	22.4632	22.41	22.584	22.3175	22.6194	22.415	22.3036
	PELO	23.5778	20.1991	23.6227	23.3492	23.7212	23.9571	24.1402	23.1732	23.9312	23.5103	23.7828	23.515	23.6567	23.722	23.1348	23.351
	PRXL2A	25.4994	25.8973	25.7088	25.5011	25.5667	25.2407	25.4006	25.5732	25.5926	25.7109	25.7469	25.7468	24.8252	25.4574	25.7089	25.4205
	ERP44	25.8829	25.9781	25.8115	25.8146	25.6933	25.6607	25.9122	25.6594	25.5969	25.7472	25.5468	25.5498	25.908	25.7088	25.8182	25.6674
	LXN	23.9359	24.5328	19.6849	24.341	23.8528	24.1184	24.3233	23.9443	23.7318	23.922	23.8559	23.9337	21.297	20.8877	24.0974	21.4117
	TACO1	21.161	21.7001	20.37	21.5747	22.84	21.4421	20.4746	23.1647	23.7839	23.7248	23.474	20.6938	22.9484	23.1787	23.5189	23.4214
	TUBGCP2	22.0624	22.1302	21.4021	21.1891	21.433	22.1958	21.7423	21.1975	21.3489	21.3114	19.8537	21.4055	21.3192	21.6137	20.9148	21.8861
	ESYT1	26.2717	25.8138	25.7988	25.8727	26.1707	26.1735	26.1423	26.2854	26.2593	26.5131	26.4033	26.2722	26.1466	26.1893	26.2214	26.1956
	CNPY3	22.9246	20.6643	21.1327	20.1169	20.424	20.9645	22.8751	22.8309	22.6834	19.7199	22.9724	20.2605	23.0125	21.6893	23.2736	23.3429
	COPS4	25.863	25.8299	25.6417	25.6399	25.8324	25.8555	26.0832	25.869	25.8563	25.6088	25.9604	25.9672	25.6425	25.7811	25.4742	25.9329
	ANP32E	20.3411	23.5331	21.228	22.9314	23.3821	23.4143	24.0209	23.5753	23.8589	23.6472	23.8831	23.4937	22.6886	23.4329	23.4487	23.0494
	PI4K2A	21.6561	21.687	21.9325	21.4458	21.6501	22.0012	21.4554	21.7102	21.7097	21.5898	21.6025	21.6	21.7502	21.795	21.3596	21.7437
	TMEM43	26.0025	25.409	25.5642	25.8171	25.4821	25.7278	25.6403	25.7925	25.7286	26.0102	25.7026	25.5694	25.6723	25.937	25.8654	25.8997
	TBCD	22.9156	22.192	22.7426	22.6987	23.1573	22.6764	23.4411	22.9276	22.8474	22.8985	23.0483	22.7225	22.6463	23.0667	23.0054	22.3533
	DHRS4	22.3842	21.2223	23.5161	24.7316	24.4192	23.9717	23.3777	21.9091	24.3242	21.6518	23.8686	23.7057	22.3626	24.3038	25.4131	23.9513
	LMF2	22.6796	22.2613	22.6634	22.8643	22.63	22.2127	22.2769	22.4063	22.5881	22.6569	22.9578	22.4022	21.8605	21.5701	22.6966	22.196
	SPON2	23.0852	21.08	21.6306	23.6116	23.6808	23.9616	24.0283	23.7693	21.1868	23.2618	20.9849	23.3446	24.125	23.2224	24.055	23.3782
	TUBB6	28.2465	27.9273	28.1376	28.0262	28.0611	28.0931	28.1255	28.2247	28.1702	28.3731	28.156	28.2469	28.0255	28.1735	28.0519	28.1239
	HNRNPUL1	26.1504	26.0284	26.1216	25.6841	25.6868	25.8053	25.8482	26.0246	26.223	26.2594	26.1055	25.7893	25.7771	25.6258	25.9428	25.9068
	PDCD10	24.1586	24.0597	24.1582	24.0162	23.701	23.7462	23.7891	23.8705	23.6517	24.0547	23.9552	24.1402	24.1406	23.9134	24.0576	24.0927
	DDX23	24.1511	23.9601	24.0592	24.1842	24.3394	24.4704	24.2113	23.8388	23.8608	24.0547	24.2661	24.2758	24.1167	24.2445	24.35	24.0786
	APOO	23.4886	22.7101	22.9394	23.0096	23.2075	23.0055	23.0362	23.0227	23.1807	23.2996	23.529	23.5019	23.0028	23.493	23.4438	23.2417
	BDH2	24.7745	24.4064	24.477	24.4545	24.7595	24.6961	24.7563	24.6968	25.1106	24.6328	25.0184	24.9213	24.4392	24.6923	24.6623	24.5814
	MRI1	23.2113	21.9769	22.9986	23.0079	23.0167	22.8553	23.1187	20.952	22.9499	22.8742	19.5226	23.103	23.3653	20.9768	23.0061	22.9568
	WDR18	21.1442	21.592	20.5552	21.8797	23.2873	22.8505	20.7239	19.6868	22.8403	20.3658	21.3038	20.1202	22.5593	23.0762	22.6405	22.4737
	ADI1	24.0696	24.4975	24.3772	24.3096	23.7466	24.0504	24.6449	24.3413	24.0938	24.3436	24.0299	24.2227	23.7572	23.9635	24.2143	24.1042
	NTMT1	21.7776	20.2658	21.7959	21.4559	21.898	20.3724	21.9623	21.2941	22.1316	21.8014	21.9622	22.1239	21.2089	21.7827	20.2869	21.611
	TUBB2B	28.786	28.5125	28.1665	28.4401	28.5529	28.5692	28.7146	28.6864	28.6234	28.7561	28.5712	28.5935	28.3957	28.6373	28.5248	28.5937
	PTDSS2	22.4092	19.8518	21.1261	20.0519	21.4372	19.9886	22.0419	20.9534	22.0323	22.2757	22.137	22.3495	21.9817	21.6926	20.8538	22.0553
	TMED9	26.2959	26.1979	26.2217	26.3522	26.2075	26.0779	26.2072	26.3036	26.2834	26.313	26.1637	26.1733	26.4857	26.4627	26.1723	26.145
	NUP85	22.4908	21.6298	20.8506	20.1149	22.3345	22.3116	22.6736	19.4221	22.1884	22.4515	22.4736	21.1253	19.6839	21.765	21.2043	22.3541
	TPPP3	23.0309	23.1902	23.2564	23.1832	23.1292	23.5295	22.61	21.9711	23.4077	23.4727	23.3582	23.1317	23.3465	21.528	23.5292	23.4447
	IFT27	22.496	18.5478	21.2212	20.5696	22.2653	22.2203	22.1199	21.9359	21.5341	20.8724	21.7571	21.9471	22.2402	21.7007	21.7548	22.0882
	ACAT2	25.291	24.9009	25.1242	25.2004	24.6869	24.7615	25.0867	25.1712	24.8607	24.9192	24.7461	25.0178	24.416	24.7188	24.9641	24.6986
	RBM4	24.054	24.002	23.9203	23.801	24.0889	23.9713	23.7117	23.4064	24.0777	23.8797	24.2109	24.0101	24.1208	24.196	23.6461	23.7898
	SFXN3	25.0171	25.2609	24.9322	24.9275	24.7563	25.0612	24.511	25.4329	25.1043	25.1847	24.9017	25.1949	25.3484	24.9679	25.1334	25.1773
	RBM24	23.4082	23.4764	20.3353	23.1916	20.191	22.7026	20.7853	22.4814	22.7813	23.226	22.9736	23.3423	22.7318	23.2984	22.8166	22.804
	HINT2	19.5614	20.8343	20.7438	20.5338	21.4513	21.5243	21.2266	21.3193	21.2596	20.9996	21.1785	22.0483	21.1284	21.0993	21.5323	21.3388
	NAA15	25.4528	25.6952	25.2153	25.2767	25.3682	25.3396	25.1865	25.4659	25.2313	25.589	25.2401	25.5013	25.4221	25.1168	25.2608	25.0824
	BCL2L13	20.5452	20.1028	21.4113	20.1209	20.7062	20.724	22.0147	20.7115	20.7017	20.7559	20.1984	21.5911	20.6773	20.3826	21.4271	20.9866
	SRRT	24.4571	24.5737	24.1301	24.4109	24.4499	24.1939	24.5588	24.2492	24.2438	24.2821	24.3327	24.5287	24.3832	24.2799	24.0472	24.024
	AP1M1	24.1904	24.2202	23.7121	23.8357	24.2717	24.3193	24.1846	24.33	24.1254	24.0669	24.4127	24.447	24.3467	24.0624	24.317	24.2545
	HDHD5	23.406	23.0893	23.2745	23.0484	23.1286	23.0424	23.0754	22.82	23.1545	23.4952	23.5399	23.1203	23.0931	23.4548	23.427	23.1024
	EMILIN2	21.1577	23.1591	23.054	21.3089	23.3006	23.1306	20.9517	23.3395	20.4223	23.2938	22.5046	23.6648	23.2083	20.6379	23.6134	23.2942
	ITPA	22.7784	20.1059	22.4468	21.613	22.5651	22.5022	22.619	22.48	22.9215	21.2483	22.3242	22.0272	22.6441	22.3758	22.3477	22.4551
	EIF2A	24.4336	24.49	24.319	24.207	24.0325	24.635	24.0833	24.3416	24.2517	24.4664	24.3759	24.3699	24.5803	24.2696	23.9256	24.322
	ANGPTL4	23.2339	21.3281	20.8261	20.7876	22.7995	22.4195	22.7062	22.569	23.7528	23.2001	23.4568	23.2495	22.7532	22.6	23.1877	22.9006
	POLDIP3	22.8284	23.384	22.7235	21.2246	22.6852	23.2935	21.3063	22.6776	22.5623	22.3187	22.519	22.9178	23.0719	22.5289	22.969	22.4061
	MRPL13	23.2071	20.8627	23.006	19.9297	22.8816	23.0167	23.0246	19.7611	23.2483	23.4162	23.2654	23.1978	21.4154	23.0602	23.0079	23.2706
	MRPL9	22.4941	19.9138	21.3493	19.9601	21.2196	22.5325	21.7405	22.6401	23.0201	22.6953	22.4931	22.6721	22.6008	22.5624	22.9227	22.4458
	MRPL4	23.2179	21.2403	21.6161	22.5578	22.8871	23.0875	21.6931	21.3201	22.9432	23.4429	23.1521	23.5594	22.9719	23.5059	23.1251	22.7987
	TRIM55	23.7021	23.1629	23.5483	23.4564	23.5991	23.1762	23.57	23.7692	23.9789	23.5677	24.1121	24.0552	23.2071	23.9031	23.9376	23.798
	MRPL37	22.4163	21.8786	23.0555	22.6283	20.5556	20.6229	20.8003	21.789	23.4233	21.295	20.5962	22.0146	20.8744	20.9738	22.6529	22.6396
	GTPBP4	22.9183	23.3458	23.1817	23.3127	22.9578	23.032	22.8332	23.3724	23.0621	23.1665	22.9254	22.8508	22.7225	21.2477	23.2482	22.7578
	OSBPL8	22.9798	20.3202	22.7071	22.74	22.6859	22.708	22.3984	22.8729	22.7624	23.001	22.4996	22.5623	22.6798	22.704	22.5496	22.7471
	UACA	21.3532	21.3389	21.4047	21.5361	21.4588	21.473	21.4395	20.4812	21.5422	21.458	21.5193	21.6323	22.4684	21.5785	19.5917	21.4916
	TBL1XR1	20.921	20.8572	23.6512	23.4521	20.6778	23.2105	23.2355	23.1781	20.0347	21.0192	20.5031	23.0073	21.9021	23.0312	21.27	23.2452
	NIBAN1	20.7707	20.4402	21.0707	21.7547	20.7803	22.3522	21.9049	20.7221	22.6016	21.6787	19.7432	22.5421	22.531	21.3409	22.6684	22.4829
	UBXN6	23.1145	22.8125	20.4844	22.8592	23.211	22.783	23.2506	22.9865	23.0763	23.2737	23.2034	23.1968	22.8205	22.8938	23.5299	23.0552
	API5	24.5004	23.9544	23.9045	23.6247	23.6929	24.4234	24.3386	24.3355	24.2713	24.625	24.0095	23.9989	23.8883	23.8654	23.875	23.3839
	FTO	22.2782	20.4281	21.7864	21.8873	21.707	22.0251	21.6852	22.3695	22.2203	22.291	22.4278	22.26	22.0433	22.1892	20.3899	22.0045
	TNKS1BP1	23.9423	24.0532	23.8309	23.5763	23.7499	23.6484	20.1021	23.7055	23.6598	24.0164	23.835	23.9042	23.9456	23.6957	23.7629	23.5567
	UBE2O	22.9098	23.1877	23.0393	22.871	21.2772	22.7875	23.0952	23.3336	22.8008	23.22	22.9078	22.9482	23.1712	23.0674	23.2087	23.3348
	LNPK	19.5756	22.426	20.8684	22.2149	21.5944	20.0079	21.2335	21.6882	22.4195	22.2986	22.2077	22.1782	22.1098	21.3688	21.9982	20.8946
	TINAGL1	26.1036	26.8305	26.3187	26.1471	26.118	26.8317	26.7173	26.9627	26.7727	26.6911	27.1835	26.3216	26.3687	26.3357	26.1065	26.5975
	C20orf27	19.9234	22.5971	23.1853	23.1143	23.3097	22.9073	22.4315	21.602	20.4835	21.6796	20.5401	22.0748	22.5922	22.7506	22.9605	21.9063
	WDR61	24.5758	23.922	24.3062	24.1301	24.1493	23.6409	20.2276	24.12	24.7371	24.2938	23.9227	24.2375	24.5655	23.7897	23.8749	23.9757
	SLIRP	24.1298	25.1656	25.3857	25.3894	24.8911	24.3843	23.8269	24.5845	24.4375	24.7278	24.1896	23.7572	25.4402	25.078	25.6765	25.3044
	SRR	23.3162	21.0106	23.9221	23.7558	23.4334	23.0864	21.0795	21.52	23.073	23.2946	20.6732	20.76	22.3961	23.1651	22.9596	22.8322
	NIF3L1	20.0231	22.3563	21.8926	22.7284	22.4274	21.7701	21.6104	22.4989	22.3182	22.322	22.1525	21.842	22.2148	22.1594	22.2998	22.3073
	MFF	19.8524	20.5229	20.8935	24.2956	25.0525	20.5739	20.7735	23.3419	23.7089	23.9467	23.8727	24.2318	23.7162	23.9897	23.4322	23.1461
	NAA50	23.721	24.3015	24.172	23.9391	20.9054	23.526	22.3097	23.6941	23.6084	23.9452	23.7923	23.7623	23.9018	24.1923	21.2328	24.3275
	UBA5	23.6457	23.4677	23.2264	23.1948	20.5272	23.0334	23.2216	21.2961	23.2084	23.589	23.3935	23.3535	23.5139	23.6528	23.2728	23.4212
	PAIP1	24.2241	24.0863	24.3622	24.0666	23.9125	24.1111	23.8205	23.959	23.9395	23.3605	23.6389	24.1088	23.46	23.9546	23.7229	23.9687
	NAT10	21.9465	20.7517	19.3513	19.966	20.3017	21.4609	21.7073	21.884	20.9105	21.882	21.4661	20.0859	21.6501	20.9932	21.5969	21.8652
	ILKAP	22.8539	20.9013	22.6618	22.4678	22.4908	21.4259	21.6309	20.5592	22.7041	22.7757	23.0441	22.6676	21.128	22.3969	22.2905	22.4586
	XRN2	23.7801	23.6495	23.4282	23.4744	23.4079	23.5405	23.5491	23.5746	23.2459	23.4706	23.0296	23.2902	23.573	23.214	20.6266	23.3181
	TOLLIP	21.8083	21.589	21.3093	22.8865	21.8274	23.2666	22.6637	21.1797	22.9557	20.47	20.6137	23.1611	23.4187	22.8247	22.8269	23.155
	CSTF2T	21.8894	22.1144	21.0118	22.3401	19.6241	22.1969	22.3423	22.2763	21.8541	22.1735	22.5084	21.2707	22.4882	22.3887	20.7407	20.9448
	RAB6C	22.573	21.8271	22.0098	21.8575	22.0069	22.1826	21.6822	22.1143	22.4868	22.5178	22.235	22.3676	22.2752	22.3407	22.161	21.5695
	HDHD2	22.4601	21.078	22.1817	22.0972	21.1661	21.4379	22.4198	22.5185	22.2309	22.4703	22.2175	22.2536	22.1441	21.9819	22.1559	22.137
	DDX47	22.2367	20.5782	21.8876	20.7706	21.1099	21.6699	22.0102	21.8292	21.9215	22.3315	21.9812	21.7951	21.7168	21.8175	22.1035	21.8453
	MAGT1	23.0715	20.5497	23.8044	23.1111	23.0221	22.8921	20.5538	23.2943	23.3312	20.8966	23.3294	21.7016	23.3819	22.6674	22.944	23.1817
	RAB1B	25.9458	25.694	25.8392	25.9134	25.896	26.0894	25.8414	26.1341	25.9259	26.2306	25.8219	26.1418	26.2167	26.1228	25.9736	26.2912
	LMAN2L	22.6279	21.6359	23.4438	21.263	22.4179	22.215	21.306	20.3143	22.5734	22.507	22.4559	22.4823	22.393	22.6491	20.0803	22.419
	C11orf54	22.5809	22.3076	22.7764	22.9464	22.5334	22.561	21.8046	19.819	22.7203	20.5835	22.7397	21.1875	21.6776	23.1031	22.9155	23.014
	SIL1	22.1477	21.9112	21.0253	22.0932	20.9389	22.5136	20.9919	22.0701	22.1026	21.9971	21.9087	22.0069	21.9365	21.443	22.0084	22.1989
	IRF2BPL	21.9688	21.9748	21.7349	21.5381	21.7268	21.6161	21.9783	21.3342	21.4899	21.6972	21.587	21.5182	21.6315	21.5382	21.752	21.5459
	NUCKS1	21.8221	24.1283	21.1977	25.875	25.7572	26.4157	25.9852	20.5595	21.2448	20.4189	20.7594	21.5239	26.023	26.0261	25.8893	26.3814
	TMX4	23.0779	22.1963	22.281	22.286	22.4321	22.2895	22.3508	22.5746	22.8476	22.8909	22.8163	22.3233	20.7527	22.8993	22.3236	22.4247
	EHD4	25.7907	26.1058	25.6003	25.7922	25.7549	25.8963	25.6679	25.9569	25.9939	26.0172	26.0744	25.7659	25.8405	25.7061	25.9385	25.983
	VPS16	20.2133	22.4771	22.1568	22.3534	19.4319	21.03	20.419	20.1187	20.7598	21.3107	20.7526	20.5398	21.7106	22.5925	20.9477	21.3144
	SH3BGRL3	26.269	26.1368	26.6425	26.6181	26.5805	26.819	22.0114	26.1358	25.9701	26.3802	25.6721	26.3419	26.9071	26.5505	26.575	26.5118
	TRIOBP	24.2515	24.3067	24.3971	24.2204	24.2101	24.2811	24.2553	24.0791	24.0126	24.1597	23.9704	24.3891	24.3142	24.1247	24.1723	24.2763
	SLK	24.5679	24.6262	24.5556	24.5859	24.4907	24.283	24.534	24.5039	24.5716	24.3237	24.4331	24.7729	24.5362	24.519	24.9775	24.2376
	PPIL3	22.7547	22.8279	22.6729	22.7021	22.6163	22.8479	20.2141	23.1633	23.3795	23.2074	22.7153	22.8175	22.854	22.6675	23.0261	23.1557
	RAB3GAP2	21.8825	23.6197	23.134	23.1409	23.155	23.6167	23.1113	22.7212	21.8205	22.3252	22.2012	23.1724	23.5925	23.5616	23.2909	22.8474
	PPA2	23.7472	24.2589	23.846	23.9366	23.7223	24.2011	23.7187	24.1567	24.2167	24.4903	24.2325	23.9254	23.9135	23.9276	24.1494	23.8769
	MRPL46	22.6995	21.6428	20.4866	20.9805	22.3018	20.2999	21.7772	20.8052	22.2841	22.598	22.5511	22.4614	20.8193	22.5806	22.1987	22.3037
	PNN	23.1961	23.5603	23.4723	23.2747	23.2411	23.1625	22.873	23.278	23.2982	23.3822	23.1728	23.2738	23.2033	23.1933	23.2754	22.8751
	TMEM245	23.088	22.1754	22.087	21.2221	22.7634	22.3279	21.5417	22.6787	23.0365	22.856	23.3479	23.2172	22.7715	21.3521	23.0386	22.4132
	CPVL	25.6508	25.9516	25.7096	25.7734	25.4214	25.591	25.5523	25.783	25.5634	25.9482	25.572	25.6455	25.5848	25.6019	25.8957	25.6878
	C11orf68	20.8155	22.3066	20.9705	21.675	21.4092	22.3467	20.9497	21.8477	22.0271	22.005	21.8688	20.0616	21.0679	20.2386	21.7766	20.3467
	GHITM	24.6441	24.5358	24.5086	24.2494	24.4878	24.6375	24.4757	24.8496	24.519	24.4483	24.6716	24.6665	24.5667	24.5239	24.4697	23.9604
	BOLA2	24.5882	24.6607	24.669	24.6704	24.5256	24.8032	24.5182	24.6241	24.7032	24.4408	24.4936	24.6073	24.8384	24.6482	24.9717	24.8459
	TMX1	24.5212	24.4428	24.347	24.5733	24.5052	24.5466	24.4216	24.3051	24.7608	24.4629	24.7835	24.6368	24.6438	24.4334	24.2903	24.5908
	ACBD3	24.6011	24.4953	24.7708	24.9356	24.7131	25.0024	24.6205	23.9381	24.2053	23.9806	24.3711	24.2534	24.888	24.527	24.5477	24.5681
	PTPN23	20.625	22.1628	23.488	22.8434	23.3911	23.5801	22.6349	23.7381	23.1598	23.455	23.1813	22.7989	21.5641	23.2738	23.3385	23.1963
	UNC45A	23.0503	22.7528	23.2626	23.2086	22.6331	22.8541	22.4362	22.7931	22.4446	23.0327	22.6655	22.9819	23.0535	23.1561	22.9305	22.2209
	FN3K	23.284	22.8973	20.5557	21.5806	20.4859	19.5878	22.6747	21.5842	23.3024	21.4682	23.1959	22.6258	20.6515	22.8951	22.8024	23.2957
	POFUT1	23.7373	23.4579	23.1482	23.3717	23.2253	23.6688	23.9862	23.558	23.2717	23.7195	23.236	23.4202	23.2973	23.3182	23.5533	23.5042
	WNK1	20.8274	21.256	21.5685	23.0688	22.7012	23.1011	22.2181	20.8007	22.4639	22.9536	22.8748	23.0372	23.0136	23.1408	23.5226	23.0162
	RNPEP	24.9272	25.0501	24.8832	24.647	24.6431	24.647	24.7754	24.9235	24.9349	24.7918	24.8309	24.7513	25.1259	24.8786	24.8821	24.8978
	GLIPR2	24.9401	24.8338	24.6701	24.6407	24.856	24.8119	24.6551	24.9805	25.0008	24.879	24.7682	24.6267	24.9876	24.494	24.8027	25.2484
	EHD1	26.4727	26.4138	26.3488	26.2565	26.3322	26.391	26.2581	26.5359	26.4366	26.6626	26.5943	26.616	26.4536	26.489	26.6404	26.4602
	ALG2	22.3659	20.0367	21.6357	22.0163	22.8183	22.6367	22.3343	20.7822	22.5243	22.918	21.8657	22.7617	22.3497	22.6479	22.7575	22.6348
	RANBP3	24.195	24.3152	24.1277	24.0438	24.309	24.1689	24.2661	24.3416	24.2522	24.2878	24.2389	24.5603	24.3739	24.1625	24.3947	24.3848
	PTGES2	24.7892	23.929	24.4018	24.4551	24.5483	24.4171	24.5674	24.6941	25.0993	25.1274	25.0235	24.9958	24.6526	24.7469	24.6521	24.6104
	UBE2Z	23.2585	22.7629	22.9934	22.8036	22.894	23.0512	21.2952	23.2753	22.7416	23.0988	23.0062	22.8414	23.295	22.9238	23.0834	22.9543
	ACAD9	23.1132	22.7317	22.7634	22.6151	23.0424	22.9687	22.7789	23.0968	23.185	23.0221	23.2907	23.1493	22.8567	23.3117	23.0307	22.7813
	NT5DC2	24.7033	23.9953	24.4028	24.3623	24.0047	23.8112	23.7538	24.2196	24.2507	24.4389	24.1461	24.1155	23.9322	24.099	24.2821	24.1137
	MMRN2	23.7394	24.3631	23.9291	23.8591	23.8832	23.6187	23.5767	24.3267	23.9983	24.2576	23.9725	23.8374	24.0203	23.651	24.2266	23.9105
	GORASP2	22.7757	21.2297	23.1861	22.8475	23.6893	23.4973	22.7826	23.2713	22.7643	22.8885	23.4502	23.3765	22.822	23.8605	23.54	23.0821
	JPT2	24.1398	24.1305	24.3033	24.0288	23.6468	24.3799	24.4047	24.0899	23.6395	23.7993	23.7091	23.5834	24.1366	24.0211	23.7201	24.2719
	SLC25A22	22.5008	21.5139	20.3023	22.1603	22.3438	22.1317	21.1068	22.0855	20.9433	22.2573	21.7642	22.4889	22.4247	21.9176	22.4562	22.0408
	SYNPO2L	25.4209	24.3264	24.9112	24.9916	25.2525	25.3822	25.2045	25.3895	25.4534	25.6474	25.7006	25.2113	24.6605	25.5966	25.4978	25.48
	ARMT1	23.9013	24.2602	24.2442	24.2559	23.9846	23.9558	23.9784	23.9052	23.9291	23.9311	24.333	24.2833	24.0736	23.895	24.0916	24.1329
	LRRC40	24.1763	23.9685	23.5807	23.9457	23.9319	23.8991	23.7827	24.2449	24.0826	23.729	23.8387	24.0131	23.5173	23.8429	23.6497	23.866
	SFXN1	25.7985	25.7875	25.5685	25.5164	25.9196	25.633	25.8496	25.7404	25.7647	25.7946	25.5824	26.0429	26.0114	25.9756	25.8947	25.813
	L2HGDH	21.9584	21.532	21.6572	21.0344	21.7664	21.6306	21.4814	22.0033	22.1042	21.8211	22.233	21.8974	21.7654	21.6961	21.6522	21.7423
	ELP3	21.405	21.7582	21.1803	20.8115	21.625	21.0531	21.4796	21.8684	21.4522	21.6835	21.7185	21.7837	21.7673	21.2332	21.4729	21.3984
	LIN28A	19.0431	21.5123	21.3232	22.0379	19.3026	20.4272	21.1429	20.9585	20.121	20.249	20.1198	19.8902	20.3147	20.4511	21.6188	21.2444
	FN3KRP	22.7573	22.1149	21.869	21.9953	22.302	22.9372	22.8129	22.2893	19.4014	22.3183	21.7177	19.5164	22.1185	22.7333	22.7371	22.1533
	PPCS	23.0162	20.8379	21.1476	20.0322	23.2558	23.3296	23.2153	23.272	23.0819	23.0808	23.2925	23.1094	23.0316	23.0779	22.7352	23.1711
	NMNAT1	21.5324	21.171	20.3299	21.5944	22.0259	21.8111	21.1725	20.3334	21.803	21.2893	21.7126	21.5197	20.5352	21.7606	21.607	21.1012
	PLEKHA5	20.9426	21.7026	19.8303	21.7792	22.0276	22.3038	21.7627	22.012	21.6648	21.9023	21.3719	20.7112	21.9665	21.1029	22.402	22.189
	GNB4	22.9131	22.7497	23.1874	22.9442	21.4223	22.0844	22.9184	22.5179	22.5425	21.6522	22.4567	22.7271	22.6203	22.1222	22.4496	22.4243
	XPO5	21.7572	20.9732	21.7694	21.7381	22.1572	21.5458	22.0751	21.6366	22.0965	22.0652	22.053	21.9397	21.5664	22.0925	21.9412	21.5897
	GRPEL1	24.9653	24.7398	24.5095	24.4589	24.4306	24.702	24.957	24.578	24.7957	24.0922	24.4171	24.5849	24.7261	24.7021	24.8427	24.8954
	MYG1	24.8307	24.6171	24.686	24.8309	24.8387	24.7329	24.5088	24.8093	24.8708	25.0398	24.8428	25.0716	24.746	24.6153	24.4911	24.7242
	CACYBP	25.9115	26.0134	25.9142	25.8776	25.706	25.6168	25.8863	25.8331	25.5208	25.8069	25.6293	25.7715	25.9958	25.8372	25.8143	25.6319
	RRAGC	23.8683	23.71	23.6993	23.6652	23.7991	23.7968	23.6532	24.0135	24.2976	23.9983	23.9327	24.1263	23.5776	23.6165	23.7732	23.7369
	RDH14	23.181	23.1931	22.8738	22.9617	22.9986	23.068	21.4644	22.9666	22.7221	23.1204	23.0379	23.1823	22.9204	22.8011	22.9146	22.9556
	PLGRKT	22.9678	22.656	22.2206	22.114	21.4164	22.6605	20.2181	22.125	22.9659	22.7424	20.3595	22.6359	22.5505	22.4986	22.5003	22.303
	POPDC2	23.6353	23.9167	23.3283	23.3391	23.5853	23.7002	23.0323	23.1602	23.7844	23.6123	23.6601	23.6431	23.031	23.6185	23.7819	23.4791
	TMEM165	23.8489	23.7381	23.3785	23.3593	23.5837	23.6215	23.438	23.3195	23.4825	23.3523	21.4689	23.7948	24.0752	23.5144	23.7128	23.6469
	EML4	24.5518	25.0149	24.5434	24.8278	24.7341	24.4559	24.7983	24.5796	24.3569	24.487	24.0845	24.1504	25.0115	24.2971	24.245	25.1338
	GLOD4	25.6494	25.8866	25.6455	25.6121	25.6611	25.458	25.5124	25.4837	25.6088	25.6632	25.6435	25.7387	25.8662	25.557	25.6351	25.5662
	MCCC2	23.4505	23.2435	23.1521	23.3705	23.7103	23.4314	23.3765	23.4565	23.7462	23.8577	23.7199	23.6664	23.3865	23.6909	24.0161	23.7822
	MOV10	22.654	21.2484	24.4147	24.3127	23.8057	23.6885	23.3255	23.9267	23.8746	23.9972	23.8678	23.797	23.6144	24.1624	23.9552	23.3074
	CPNE5	20.4648	20.6373	21.3719	20.7888	21.2208	21.4298	20.8211	21.2414	21.451	21.3881	21.1141	20.947	20.8845	21.1835	19.5185	21.3668
	SDF2L1	24.7837	21.7631	24.385	24.3127	25.2084	25.2179	25.0828	24.9487	25.154	25.106	25.0865	25.2445	25.5026	25.2663	24.8734	25.0403
	CD248	21.501	22.3556	22.8163	23.8117	20.9052	22.6831	21.7181	21.2927	22.2544	21.1695	20.5066	20.7009	22.9079	22.6219	22.075	22.3426
	PREB	23.7883	23.346	23.4338	23.3611	23.9312	23.7029	23.7199	23.8934	23.9907	23.954	23.6941	23.773	23.9715	23.7311	23.9371	23.7181
	ATP13A1	22.2112	21.6406	22.6838	22.1241	22.5166	22.26	22.7268	22.5526	22.8468	22.9	22.7193	22.6861	22.6862	22.7366	22.6714	22.7379
	MRPL47	20.4237	21.8606	21.1534	20.4052	20.8251	21.314	21.677	22.3381	22.1415	21.8135	22.3604	21.5309	20.8593	21.7968	21.353	20.741
	CHMP1A	23.3329	23.5022	23.1966	23.1305	23.2616	22.8615	23.3215	23.4707	23.074	23.3789	23.5151	21.6484	23.4449	23.2989	23.2037	23.0614
	TM9SF3	24.4214	24.606	24.9635	25.0547	24.479	24.5949	24.2668	24.5717	24.6997	23.9497	24.5714	24.3005	24.9897	24.0318	24.2811	23.9827
	APMAP	26.8248	26.4943	26.453	26.4003	26.5447	26.81	26.5715	26.7094	26.7995	26.6999	26.752	26.6223	26.8338	26.5114	26.2903	26.581
	ABCB6	20.2999	22.3727	22.4728	22.0836	21.5253	21.2508	20.7698	22.9635	20.3266	20.9286	21.0583	22.7283	22.4763	22.7266	23.2281	22.6722
	RAB18	25.5069	24.8245	25.3208	25.346	25.3216	25.194	25.3854	25.2476	25.3369	25.5715	25.4064	25.3275	25.4358	25.3638	25.5555	25.2404
	VTA1	26.0179	26.2459	25.8289	25.8495	26.1399	25.9418	25.9014	25.8981	25.9345	26.0389	26.1821	26.1142	26.2629	25.9287	25.8151	25.8068
	DYNLRB1	23.6912	23.1951	23.3346	23.3292	23.5139	23.5906	21.0871	23.6037	23.5425	23.4007	23.0691	23.9167	23.9792	23.5571	23.358	23.6185
	EMC7	23.1035	21.0022	22.5644	22.4927	23.2173	22.6981	20.706	23.2167	23.0773	22.9902	22.9809	23.3377	23.1749	22.8129	22.9943	23.0224
	ENY2	22.3368	22.0344	20.7272	22.5064	22.4165	21.2114	20.1734	20.8154	22.7118	22.6198	21.0088	22.4325	22.4769	22.1649	22.477	22.8528
	MYOZ2	26.3086	26.3215	26.3271	26.2805	26.1084	26.0466	26.1741	26.3027	26.2468	26.3827	26.3832	26.2039	26.0762	26.4473	26.4225	26.2358
	NOP10	20.5863	24.3864	24.4409	23.954	24.4127	24.8468	24.3801	20.863	21.8807	23.428	20.8482	23.9389	21.1395	20.1005	23.7485	24.5434
	ISYNA1	26.2692	26.2048	26.1999	26.224	25.5358	25.2329	25.4676	25.7155	25.8298	25.7427	25.7615	25.7989	25.1305	25.6706	25.5522	25.643
	ACOT13	25.2811	25.0795	25.2236	25.3042	25.0408	25.2649	25.1896	25.1269	25.2174	25.2538	25.0413	25.0062	24.718	25.0929	25.1122	25.2723
	RIC8A	24.3619	24.2026	23.9937	23.9987	24.0541	23.9328	23.8568	24.2905	24.2638	24.4727	24.309	24.2645	24.0842	24.1504	23.8449	24.3341
	CD93	23.0096	23.2434	23.2482	23.3889	23.0113	22.7578	22.7743	23.0321	22.9345	23.135	22.9972	22.6846	23.0758	22.5852	22.6597	22.6786
	TIGAR	23.1872	23.2192	23.1189	23.2356	23.0203	23.0032	22.95	23.7379	23.5065	23.2808	23.3815	23.4257	23.0495	23.2229	22.7875	23.2761
	RTN4	28.0115	27.9728	27.9176	27.8895	28.0417	27.8383	27.9078	27.8862	28.1159	28.0218	28.1016	28.1686	28.0215	28.1116	28.1495	27.9435
	RPRD1B	21.9992	22.8387	22.443	22.2174	22.2018	21.7435	22.4486	22.3022	22.7611	22.2018	22.6499	22.1856	22.6845	21.9411	22.3165	22.7852
	XPNPEP3	22.4118	22.6775	21.3313	20.8068	22.7725	20.8192	23.0407	22.8786	22.5722	23.126	20.5219	21.187	20.755	22.8889	22.95	22.822
	NIT2	24.1105	23.8717	23.9788	24.0073	24.4042	24.1329	21.9442	24.3627	24.3189	24.3939	24.3331	24.1297	23.948	24.1463	24.2265	24.2974
	XPNPEP1	26.1459	26.1754	25.9316	25.9461	25.9288	25.764	26.1528	25.9912	26.1448	26.4135	26.2196	26.0897	26.1165	25.983	26.0941	25.963
	BIRC6	21.7667	21.7428	20.8002	21.8966	20.8905	21.3396	21.6682	20.7872	21.933	22.1428	18.5895	20.7685	21.9244	20.8273	20.8282	21.3868
	PDLIM7	25.5752	25.3045	24.9979	24.9801	25.1368	25.6826	24.7944	24.8456	25.0617	24.8254	24.7885	24.8154	25.7893	24.7115	24.7638	25.0799
	ACSS2	20.9492	21.8482	23.1098	22.8418	23.7335	23.1435	21.675	21.4261	23.0789	23.2072	23.4466	20.0165	20.3025	22.9674	20.2715	23.1528
	DDX21	24.8019	24.492	24.482	24.8013	23.9409	23.9893	23.7401	24.0092	24.3156	24.4801	23.9559	24.2283	24.4591	24.421	24.7668	24.0543
	SAR1A	26.3548	26.2886	26.1185	26.5076	26.3943	26.1065	26.2192	26.3603	26.4254	26.552	26.4827	26.4177	26.1883	26.3113	26.3233	26.2088
	NANS	25.3283	25.4423	25.3288	25.4233	25.5484	25.4938	25.3409	25.7065	25.7806	25.7366	25.4764	25.439	25.6416	25.5174	25.5414	25.6748
	SH3GLB2	20.8268	20.2515	22.4846	21.6708	20.133	21.6827	22.8423	21.4695	20.3347	21.7236	21.9162	20.5353	20.5508	22.8781	22.927	22.4672
	EIF2B3	21.9707	21.5091	20.9515	20.951	21.7265	21.661	21.528	21.5956	21.1848	21.8225	21.503	21.8762	21.8666	21.9897	21.4599	21.8238
	MBNL1	24.221	24.3641	21.4418	24.0943	21.1128	24.2807	24.1536	24.5597	24.0512	24.6982	24.6297	21.3306	24.3909	19.0338	21.2684	23.6963
	MXRA5	26.8551	25.9061	26.1274	26.4569	25.1257	26.7235	25.4782	25.2989	25.415	24.9914	24.726	25.3743	27.326	25.3394	24.9512	25.4338
	CTPS2	24.3157	24.1077	24.1765	24.0098	24.062	23.7077	23.8975	24.1537	24.4394	24.2726	24.1216	24.1084	23.7733	24.0318	24.2588	23.8741
	STRN4	21.0507	22.0046	20.2947	20.6949	24.9937	24.8444	22.5626	24.8085	20.9032	20.4561	21.951	20.8989	20.2636	20.5543	21.8219	24.938
	AASDHPPT	23.0226	22.878	22.8987	22.6524	22.6527	22.4326	22.476	22.5905	22.6796	23.1525	22.7472	22.7318	22.32	22.8497	22.6635	22.6365
	RAB6B	22.4294	22.0988	21.2383	22.1119	20.4018	21.9432	21.4561	22.4958	19.9904	22.3588	22.273	22.3452	21.1826	22.6525	22.6493	21.6487
	VPS45	22.1995	21.4947	21.7175	22.2763	22.124	22.3253	22.4396	22.5999	22.5813	22.771	22.4757	22.5248	21.9101	22.6338	22.3801	22.6118
	MRPL17	21.3359	21.8911	20.2192	22.6562	20.2044	20.5949	21.7902	21.1336	21.2474	21.7157	21.4505	21.339	21.2054	21.0409	21.478	21.0219
	PHPT1	26.2218	25.8814	26.1647	26.1028	26.296	26.3363	26.4893	26.4444	26.5023	26.3837	26.4396	26.3125	26.2396	26.3242	26.135	26.4596
	FAM114A2	22.8032	22.0716	22.6557	22.3858	22.6056	22.5426	22.585	22.2742	22.6422	22.6201	22.6781	22.4456	22.6577	22.6423	22.5922	22.1079
	PLSCR3	24.0812	23.7264	23.4985	23.216	23.1767	23.7067	23.5878	23.945	23.9366	24.1469	23.8041	23.9367	24.0391	21.8798	23.806	23.8535
	FARSB	25.2295	25.2546	25.3661	25.16	25.3349	24.9278	25.2488	25.1183	25.2787	25.1194	25.2979	25.2002	25.3569	25.3942	25.2349	25.0414
	IARS2	26.4253	26.4592	26.2957	26.3725	26.1747	26.2744	26.3392	26.4259	26.3998	26.4742	26.4552	26.2337	26.0196	26.3707	26.3471	26.3998
	ATG3	23.1348	23.6481	22.856	23.1055	23.2717	23.1463	21.4854	23.161	23.1422	23.1515	23.0611	23.6776	21.4967	21.6979	20.0839	22.7195
	PDS5B	22.5447	22.2372	22.6371	22.9431	22.7031	20.1286	21.6162	20.9007	22.561	22.4052	22.0033	21.7041	22.2612	21.9488	20.6055	21.5343
	SACM1L	23.9847	23.8853	24.1162	23.9446	23.9465	23.8857	23.9925	23.9162	24.032	23.9172	24.0741	24.0755	24.1565	23.9883	23.9661	23.9521
	OLA1	25.3937	25.4354	25.1724	25.0675	25.3576	24.8775	25.1775	25.2501	25.1983	25.3639	25.5794	25.5366	25.0552	25.5229	24.9385	25.1176
	ECHDC1	23.1014	23.257	23.1059	23.263	23.1276	23.2674	21.3347	22.724	23.2995	23.0487	22.5371	23.2945	23.4707	23.2717	23.0872	22.7602
	RBM12	23.8723	23.7627	23.2687	23.7249	24.1896	23.5615	23.8821	23.4671	23.6305	23.7062	23.7933	23.9029	23.2628	23.8778	23.6479	23.3272
	ABHD10	23.2897	23.3302	22.7044	22.5303	22.8725	23.0856	22.8858	22.8457	22.9751	23.0019	22.7878	22.6838	22.8107	22.8622	22.5567	22.6241
	SPATS2L	23.468	21.8125	23.4037	23.184	23.2539	22.9584	20.9534	23.1907	23.2706	23.2093	23.0121	23.2931	23.6857	21.2833	19.7732	21.2926
	ABCF3	22.4308	22.231	22.7817	22.3599	22.7873	22.8834	22.4939	22.7177	22.5906	22.8731	22.8862	22.4938	22.5554	22.9155	22.6357	22.6975
	CYRIB	23.8402	23.3732	23.2825	23.1476	23.2845	23.0579	23.1612	23.2869	23.2909	23.2866	23.1439	23.4234	23.4732	23.0933	20.7147	23.4034
	DDX19A	24.6499	24.7014	24.6745	24.5725	24.7448	24.7552	24.8518	24.482	24.8874	24.9482	24.846	24.9313	24.308	24.7698	24.5124	24.7502
	GIMAP4	23.0393	21.157	23.1301	20.6163	23.6259	23.1536	22.5929	22.9162	22.7755	23.2785	23.0917	23.3623	21.144	21.3563	23.0304	22.83
	EXOC1	22.0527	21.4346	21.7652	21.7936	19.4443	21.4808	21.7065	21.7349	21.8089	22.1634	22.555	21.5137	21.7043	22.1546	21.4299	21.9248
	SEPTIN11	27.7342	28.0127	27.8891	27.96	27.8617	27.8036	27.8656	27.7692	27.7332	27.8184	27.6775	27.9408	27.9472	27.8772	27.6849	27.9098
	PARVA	24.9147	24.4658	24.8357	24.9164	25.0157	24.8858	24.8642	25.0549	24.8899	25.2308	24.8633	24.7904	25.1143	24.7688	24.5221	24.8164
	PANK4	23.7096	23.498	23.4631	24.1597	23.6749	23.6308	23.5432	23.9988	23.6967	24.069	23.6741	23.9033	23.7868	23.6094	24.0994	24.2121
	TBC1D13	20.9058	21.9638	20.773	21.8463	19.5646	21.7718	22.0012	21.3473	22.3284	21.8739	21.8122	21.9461	22.1791	21.6947	21.3962	21.8171
	DNAJC11	23.0981	22.4389	22.864	22.2734	22.9914	22.6906	22.8796	23.2027	22.829	23.1066	23.0906	23.116	22.8071	23.0941	22.9191	22.5153
	ATAD3A	24.9656	24.6131	24.7117	24.6764	24.8954	24.9619	25.0347	24.922	24.9412	25.0525	25.002	25.2329	24.915	25.0378	25.1851	24.9785
	ARL8B	25.2838	24.5929	25.207	25.2146	25.2523	24.8416	25.1041	25.7529	25.7169	25.6461	25.5498	25.169	24.9904	25.3249	25.18	25.3869
	DDX18	22.1954	22.0728	21.6907	20.8753	20.1283	21.172	21.1092	21.9872	22.0743	22.1463	22.2984	21.9915	22.2296	22.0872	22.1616	20.5512
	NECAP2	22.8519	22.9049	22.9289	22.9471	22.8619	22.7584	21.2643	22.7867	22.9679	21.2092	22.7427	22.7875	23.1117	22.3359	22.7762	22.7964
	SLTM	22.7269	22.5968	21.1205	20.3624	24.7159	24.5858	21.2217	19.9225	20.9841	23.2985	23.6794	23.4273	23.2447	24.0383	24.0931	23.2714
	MRPL22	22.8964	22.0765	21.4102	20.7716	21.3437	22.8001	22.2996	22.7877	22.5339	23.1284	22.5426	23.1595	20.3859	23.1912	22.0835	20.9969
	CZIB	23.712	23.7792	23.5109	23.2874	23.908	23.9715	23.9105	23.7194	23.8741	20.8674	23.9117	23.9291	23.8873	23.6786	23.9491	23.8508
	BABAM1	20.4432	21.3856	21.1682	20.1325	20.4589	21.2027	21.4286	21.4943	21.0307	20.6719	21.2525	21.1831	21.0585	21.1751	21.1982	21.0512
	MRPL16	22.6418	19.5454	22.777	21.7859	22.3878	22.868	20.7047	22.7708	22.9485	22.7777	22.7746	22.6896	22.7818	22.6563	22.7316	22.6494
	OCIAD1	24.4856	24.1129	24.392	24.7724	24.698	24.8553	24.6799	25.1321	24.6884	25.0393	25.3033	24.9403	24.4906	24.874	24.8516	24.9765
	ADPRS	23.3939	23.474	23.5023	19.6732	23.1468	23.5298	23.4814	23.5153	23.1801	23.5309	23.3109	23.3022	23.4978	23.2917	21.4234	23.81
	CHCHD3	25.8382	25.4124	25.5312	24.9905	25.5832	25.7576	25.8186	25.5565	25.8783	25.6952	25.7136	25.8773	25.9508	25.5492	25.1851	25.4863
	TEX10	20.972	20.2874	20.8507	20.6396	20.8737	21.2103	20.9295	21.0274	21.2042	21.1987	21.502	21.119	21.484	21.085	21.7662	21.3067
	PGPEP1	20.7514	21.8186	22.8201	22.3463	21.1499	20.0987	22.3814	22.6676	22.1934	21.2598	20.6015	22.5948	22.7095	21.1345	22.5185	22.4546
	BABAM2	20.0422	21.1415	22.1485	20.2398	20.6339	20.5677	21.854	21.862	21.7689	22.1549	20.9884	22.1578	21.7887	22.428	20.1901	21.9982
	GAR1	22.6725	22.2925	22.8321	20.84	22.7955	20.7195	21.4927	22.8707	22.9978	21.1822	20.4546	21.2261	21.894	22.7772	22.5508	20.5569
	DPP3	26.3205	26.3488	26.1189	26.036	26.1954	26.1885	26.1832	26.4074	26.3937	26.4679	26.4755	26.1641	26.3685	26.1476	26.1927	26.2333
	BCLAF1	24.964	24.7596	24.4131	24.5616	24.762	24.9007	24.8245	24.8337	24.888	24.9041	24.6491	24.6358	25.2183	24.6998	24.6973	24.199
	MRPL39	22.1696	22.635	22.4595	22.5966	21.7951	22.0966	20.5345	22.041	22.3579	22.5608	22.2318	22.5676	22.134	22.2244	22.3732	22.2882
	MAP3K20	24.5167	24.4669	23.9951	24.2112	24.409	23.9911	24.1464	24.3759	24.5946	24.5159	24.5862	24.5196	23.9413	24.5045	24.2524	24.2815
	TMOD3	25.0986	25.0696	24.9374	24.767	25.0264	24.8186	24.6935	24.8606	24.8273	24.9589	24.8851	24.8911	25.1402	24.7304	24.7848	24.9444
	UGGT1	26.9239	26.7089	26.6113	26.644	26.9445	27.086	26.951	27.0639	27.0172	27.1131	27.0262	27.0345	26.8497	26.9762	26.9974	27.04
	TECR	24.4629	23.2869	23.9613	23.4995	24.4041	24.2114	23.4596	22.1396	24.3909	24.2594	24.5129	24.5221	18.6909	23.8459	24.2546	23.2957
	ERAP1	25.1448	24.6545	24.7814	24.8655	24.9039	25.1102	24.8847	25.2234	25.1525	25.2841	25.2223	25.2243	25.0509	24.883	25.0413	25.0178
	CISD1	25.9424	26.2186	25.9743	25.8794	26.0001	25.9158	25.6499	25.58	26.0029	25.6617	26.0198	26.2688	25.9389	26.2248	26.032	25.6788
	FAM120A	23.9991	24.0219	23.886	23.5577	23.6203	23.7078	23.5439	23.44	23.4125	23.7462	23.4507	23.5114	23.4793	23.3968	24.1149	23.695
	IGF2BP1	28.1586	28.4806	28.3013	28.4521	28.2261	28.2785	28.2485	28.3152	28.2266	28.1318	28.0746	28.2296	28.3031	28.1985	28.4116	28.3428
	MTCH1	22.7196	22.7973	22.9998	23.4959	23.4409	23.0231	20.7155	20.8555	19.6653	21.2177	20.3749	22.0094	21.1584	20.1986	21.1318	23.2201
	NUDT4	25.791	25.9834	25.8138	26.0778	26.1824	25.8086	25.8906	25.4566	25.9628	25.0639	25.5393	25.0207	25.5721	25.2654	25.5642	25.2672
	HSPBP1	22.811	22.7392	22.4322	22.3654	22.3086	21.9642	21.5876	21.6877	22.6763	22.4784	22.178	22.5267	22.1373	22.4669	22.1251	19.6917
	MAT2B	23.5992	24.2312	24.0098	23.8501	23.6817	24.0497	23.7619	23.7323	23.4619	23.9286	23.8275	24.156	23.7032	24.2838	23.6741	23.6333
	MYOF	26.671	26.4275	26.3224	26.3614	26.3965	26.3398	26.3127	26.3071	26.3916	26.487	26.1488	26.4806	26.4518	26.6674	26.2721	26.2503
	EHD3	24.4111	24.6599	24.531	24.0911	24.5292	24.3844	24.399	24.3689	24.3665	24.4501	24.1926	24.4389	24.631	24.4858	24.3262	24.2362
	EHD2	25.339	24.9324	25.3491	25.1058	24.6186	25.0846	24.9234	25.1666	24.9925	25.1282	24.7798	25.1971	25.248	24.9936	25.1134	24.9733
	CHMP5	23.1606	23.7533	23.2864	23.4289	23.0448	22.9893	22.9869	23.3533	23.2314	23.1273	23.2333	22.9182	23.1679	22.8889	23.6857	23.1113
	MRPL15	22.6328	22.5692	22.5522	22.013	22.9122	22.468	22.7713	22.9842	22.8727	23.1872	22.7599	22.7068	22.71	22.8014	22.5786	22.6269
	HACD3	24.7519	24.2945	24.2128	24.5075	24.3416	24.8581	24.539	24.4974	24.7611	24.8033	24.7665	24.648	24.7131	24.6788	24.177	24.5159
	NDUFA13	24.8162	24.2684	24.3772	24.5678	24.7497	25.1162	24.9532	24.7028	24.8724	25.0669	25.2138	24.9596	24.862	24.9388	24.1142	24.2366
	RAI14	23.842	23.8686	23.7401	23.9431	23.9205	23.7573	23.679	23.8121	23.9199	24.0624	23.7633	24.1424	23.8386	23.8023	23.2103	23.7427
	VAPA	25.7365	25.7756	25.4788	25.3146	25.2554	25.4412	25.1498	25.5877	25.5949	25.7418	25.4775	25.6299	25.6263	25.4296	25.782	25.574
	MACROH2A2	25.7557	25.7983	25.5427	25.4778	25.5629	25.1828	25.3743	25.6718	25.6884	26.047	25.4827	25.7565	25.5303	25.6442	25.9208	25.76
	SEPTIN10	24.1581	24.1307	23.9166	23.7278	23.9104	23.7796	23.8952	23.8986	24.0266	23.9812	23.9254	24.1365	23.8859	24.0376	23.9442	24.0736
	ABRACL	23.1181	22.725	23.48	23.0934	22.6743	22.804	20.9432	21.3949	23.1913	21.0208	21.3723	21.0205	23.1469	20.7215	21.6514	23.1801
	RCC2	24.8709	25.0119	24.936	24.911	24.6823	24.6693	25.2322	24.4631	24.5977	24.5556	24.5819	24.7302	24.9371	24.6805	24.36	24.3888
	RELCH	20.0043	21.117	19.8331	19.8987	20.825	22.0313	21.4993	20.5747	20.2172	20.4197	20.5241	20.2155	20.2252	20.2894	20.3277	20.4236
	BCCIP	21.3411	21.9321	19.0811	21.4512	21.4464	21.445	20.9502	22.4732	21.461	21.5726	21.4347	20.9969	21.7726	21.4193	21.5931	21.3869
	STK26	24.1241	24.4447	24.0013	24.0819	23.7237	23.5865	23.9138	23.807	24.0285	24.2349	24.1219	24.1853	24.1707	24.0615	23.7612	23.6136
	PTGFRN	24.8683	24.9259	24.9404	24.8478	24.7289	24.7338	24.9895	24.8059	24.5829	24.8872	24.3262	24.7162	24.8225	24.771	24.6591	24.8273
	CTTNBP2NL	21.7093	22.4757	21.2057	21.2734	21.4635	22.6306	21.1576	21.3784	21.4338	21.7338	21.5129	22.4613	20.4801	19.5956	21.7108	20.8239
	RRBP1	28.1639	28.358	28.3913	28.3384	28.1138	28.6756	28.1079	28.1491	28.1487	28.0548	28.118	28.0866	28.8222	28.0003	28.0864	28.1624
	LARS1	26.6691	26.2556	26.454	26.476	26.5519	26.5337	26.5989	26.8439	26.8983	27.0097	26.8326	26.8207	26.693	26.7883	26.7839	26.8328
	MYEF2	22.6453	22.433	22.5385	22.2451	22.9903	22.5465	22.7308	22.6526	22.4112	22.7542	22.8106	22.8841	22.7491	22.819	20.441	19.8284
	ANKFY1	23.2971	23.3586	23.4118	23.3802	23.0105	23.5647	23.0947	23.0361	23.4743	23.2375	23.3158	23.1893	23.3999	23.1033	23.4031	22.8709
	SUCLA2	26.1951	25.6731	25.6857	25.5796	26.1339	26.1161	26.116	26.0304	26.3583	26.1887	26.1313	26.3205	25.8263	26.2125	26.0854	26.1049
	ATXN10	23.079	22.969	22.8192	22.9179	23.0661	22.871	23.0508	23.2127	23.2381	23.2287	23.4348	23.0987	23.0472	23.1082	22.9854	23.1386
	SAE1	23.8525	24.1162	24.0212	23.9711	23.9197	23.3074	23.7511	23.7182	23.7528	23.8731	23.7725	23.8285	23.8613	23.538	23.996	23.7223
	COPG2	24.558	24.3759	24.2308	24.295	24.5911	24.4454	24.4033	24.5507	24.9667	24.8239	24.7852	24.5682	24.5842	24.4868	24.5057	24.5386
	MRC2	25.3576	24.935	24.7802	24.8802	24.6336	25.0684	24.5885	24.9825	24.9264	24.8402	24.6806	24.8979	24.9713	24.5837	24.4708	24.7327
	DHCR7	22.0817	20.2943	24.9237	24.9974	24.345	24.1922	25.0938	20.1142	19.7136	22.0417	24.2445	20.5134	24.4266	24.4079	24.3058	24.1975
	METTL1	20.9996	22.6297	20.392	20.5445	20.6376	20.7832	21.4619	21.3047	20.8252	21.0605	21.7187	20.5722	20.6867	21.7193	20.7583	22.4694
	VPS29	25.3462	24.9721	24.9495	25.4098	25.2185	25.0323	25.0539	25.7767	25.5947	25.747	25.7252	25.2502	24.9184	25.3026	24.8063	25.1296
	EIF3K	25.1251	24.9548	24.7435	24.815	24.7276	24.5994	24.9306	23.9689	24.7326	24.5894	24.5757	24.7655	24.6759	24.6217	24.7656	24.5656
	GRHPR	26.5846	26.4186	26.3364	26.3814	26.4098	26.4148	26.2717	26.6185	26.702	26.7007	26.6816	26.5972	26.3668	26.3892	26.6172	26.4847
	CTSZ	24.5581	25.0063	24.4336	24.7626	24.0344	24.9271	24.8957	24.3884	24.8333	24.4082	24.528	24.6443	25.0042	24.3436	24.0502	24.2703
	DNAJB11	25.7595	25.6429	25.7022	25.6422	25.6219	25.7189	25.6517	26.1442	25.9361	26.2033	25.9982	25.8844	26.0675	25.8111	26.1236	25.9748
	UBA2	24.9987	24.9968	24.9492	24.9963	24.8683	24.8398	24.7289	24.7123	24.9047	24.9561	24.6908	25.0037	24.8226	24.8679	24.7162	24.6842
	NXF1	24.7501	22.3636	24.4754	21.1069	24.2618	24.466	24.1501	24.8663	24.9702	24.975	21.8203	20.8797	23.8181	22.887	24.1234	24.2928
	COPS7A	23.4986	24.0545	23.4456	23.5978	23.9216	23.8333	23.6834	24.1793	23.7074	23.9131	23.8057	23.6454	23.7741	23.6461	23.6322	23.69
	HSPB7	27.4618	27.5095	27.7109	27.5916	27.6728	27.5057	27.7499	27.7299	27.6838	27.6077	27.7995	27.9635	27.579	27.9626	27.8436	27.8813
	AASS	23.9316	20.626	23.1449	21.2537	20.4799	23.8776	23.9622	23.4929	24.0324	23.809	24.3294	24.3653	21.1301	24.0849	23.8895	23.9773
	CLIP2	21.7813	21.0865	21.8017	21.9333	22.1699	22.4979	21.757	21.4325	21.946	20.4679	20.231	21.3918	22.3128	20.1245	22.2891	22.0729
	UQCR10	25.0203	22.0915	24.451	24.3072	24.6033	24.4923	24.3446	24.5666	24.7552	24.8008	24.7741	24.6234	24.1856	24.746	24.7418	24.415
	DNAJB4	20.924	20.2413	19.3182	20.6441	21.1099	22.1993	20.9072	22.1764	22.2793	22.4284	22.3619	22.373	22.4229	22.5173	22.398	22.1616
	VTI1B	20.7158	22.3117	22.1522	21.134	22.357	21.9154	21.8406	21.5501	20.4419	21.1665	22.4697	22.0503	20.5143	20.5832	20.393	21.8597
	STK39	23.3237	21.1891	23.4005	23.614	21.4284	19.8842	20.9759	21.3897	23.3101	20.5514	19.8381	21.103	22.704	21.3142	23.42	22.5005
	ADD3	25.9376	26.0932	26.044	25.8329	25.7185	25.8454	25.9216	26.0109	25.9163	26.0386	26.0573	25.8398	25.7699	25.8037	26.0145	26.0328
	NIPSNAP3A	25.2859	25.0685	25.3049	25.2443	25.0106	25.1781	25.0538	25.2379	25.1439	25.3742	25.2288	25.2488	25.113	25.309	25.4919	25.4945
	ABCF2	22.9996	23.5935	22.543	22.7785	22.6619	22.8957	22.4748	22.5117	22.4473	23.1598	23.0444	20.7083	22.7079	22.595	22.4505	22.5143
	TES	25.8282	25.7542	25.6372	25.7344	26.0845	26.3823	26.2303	25.9261	26.0247	25.2002	25.8327	26.0114	26.4362	25.81	25.7799	25.9689
	SEC63	24.5189	24.6748	24.421	24.3286	24.4403	24.4682	24.2823	24.3365	24.1889	24.4792	24.2492	24.5486	24.7487	24.4546	24.7733	24.3884
	NDRG3	22.6651	21.169	22.3533	21.9976	22.5386	22.2712	22.5078	23.14	21.1991	22.5118	20.7923	22.5588	21.0785	22.5135	20.1868	22.9465
	SUN2	24.0628	22.8681	24.0409	24.3173	23.7401	23.7859	23.774	23.7475	23.6187	23.2894	23.1273	23.9725	24.0894	23.5258	24.4914	23.8277
	LAMTOR3	24.3484	24.2823	24.5756	24.6569	24.6212	24.6812	24.158	25.0426	24.7487	24.7481	25.0746	24.5804	24.5912	24.7681	24.9147	25.0253
	LIMA1	25.4876	25.7632	26.1536	25.8814	25.3446	25.6989	25.2318	24.9309	24.7179	24.6138	24.1483	24.8004	25.678	25.0466	25.2636	25.0704
	SRP68	24.7278	24.0415	24.549	24.3768	24.5602	24.6313	24.5052	24.8614	24.6909	24.8348	24.8118	24.5791	24.6349	24.7693	24.4925	24.5123
	CHORDC1	24.4822	24.4966	24.6671	24.7956	24.3237	24.1818	24.2748	24.324	24.3556	23.9549	24.4318	24.1769	24.3328	24.0277	24.4177	24.3314
	SEPTIN9	28.281	28.5716	28.2187	28.2509	28.2777	28.3624	28.1275	28.366	28.3653	28.4615	28.4826	28.3608	28.3666	28.1283	28.3458	28.2799
	UBQLN2	20.1074	22.3699	21.7531	22.3156	21.978	21.159	20.2151	21.4412	21.4902	19.9304	21.3883	22.8329	21.6339	21.8389	21.8671	21.5421
	PCYOX1	27.2861	27.2898	27.0219	27.0784	27.0507	27.2292	27.1693	27.1557	27.0334	27.1201	27.099	27.0713	26.872	26.9432	27.0804	27.0937
	DPP7	25.9708	26.0101	26.0574	26.0556	26.0451	26.18	26.2494	25.5787	25.8581	25.7117	26.0467	26.1955	26.2665	25.9809	25.8577	25.6253
	SMPX	24.2394	21.6258	20.6594	23.6302	24.6924	24.1429	23.699	20.5613	23.9376	24.3642	24.1465	24.4174	24.2405	24.5518	24.3704	24.2204
	CYB5R1	25.5319	24.9938	25.3937	25.4819	25.5056	25.4973	25.1864	25.508	25.7548	25.6779	25.7812	25.5197	25.3025	25.4869	25.5908	25.6283
	PFDN2	25.0887	24.9757	24.8329	24.9079	25.0403	25.0765	24.9967	24.9447	24.6983	25.0793	24.9064	25.2609	25.1197	25.0257	25.2986	24.9816
	PUF60	25.134	25.1484	25.0877	24.8937	24.8398	24.8116	24.7664	25.2456	25.1806	25.2664	24.991	25.0352	25.1761	24.7473	25.2313	25.1951
	NRBP1	24.8795	24.4572	24.8309	24.5957	24.6196	24.3619	24.4099	25.3044	25.0848	25.1858	25.1673	24.9247	24.6419	25.133	24.9818	25.1515
	ENOPH1	22.4262	20.6226	23.0718	23.072	22.4758	22.6965	22.8539	22.0285	22.7532	22.4308	21.9029	22.5209	22.1307	23.3343	21.8921	21.9314
	NDUFA12	25.3219	25.2329	24.7813	24.9883	25.0032	24.8993	25.0046	25.5678	25.5357	25.5157	25.2481	25.499	25.1787	25.1011	25.221	25.3794
	EIF2B4	23.6596	23.0225	23.2178	23.0536	23.2533	23.4511	23.5873	23.4167	23.5893	23.7373	23.3506	23.5432	23.3953	23.4446	23.4013	23.6033
	ATP6V1H	24.3586	24.2063	24.1446	24.294	24.1162	24.7486	24.4259	24.1044	23.9161	24.2937	24.4638	24.4434	24.3846	24.4989	24.3514	24.3184
	TRMT112	23.3495	22.5682	22.9646	23.4251	22.7387	22.6406	21.3153	22.1289	22.5052	22.4209	22.8672	22.8615	23.0803	23.0672	22.5758	22.0582
	CTNNA3	23.5198	22.7581	23.1389	23.2547	23.1952	22.9786	20.7012	23.072	23.5567	23.0335	23.1716	23.3526	21.9719	23.2087	22.1951	23.3611
	XPO7	23.6698	23.5839	23.228	23.4929	23.5674	23.582	21.6114	23.4511	23.5674	23.8176	23.9469	23.9695	23.4104	23.7369	23.6027	23.5373
	LCMT1	21.7803	22.4316	21.7193	21.7864	22.1194	21.0502	22.6482	21.7628	21.9097	21.8759	22.2788	20.6277	20.9709	21.6319	21.6939	20.725
	VPS51	20.8355	19.9806	20.7158	21.0234	20.916	20.7748	22.613	20.6829	21.2671	21.5773	21.5992	21.3409	21.6902	21.3953	21.1749	23.4093
	AK3	25.9559	25.1832	25.7745	25.5761	25.7443	25.6976	25.5666	25.7431	25.7583	26.0555	25.8476	25.9745	25.4621	25.759	25.7651	25.8595
	LNPEP	22.5938	21.9735	22.3944	22.4237	22.5802	22.4157	22.1715	21.0101	22.9568	22.8335	22.9225	20.0222	21.1358	22.3179	21.6941	23.0636
	NAGK	26.1849	25.8646	26.0381	26.0467	26.0904	26.2209	26.2248	26.1548	26.2088	26.25	26.0739	26.2344	26.228	26.0238	26.0954	25.7721
	SLC25A13	25.5688	25.0711	25.2486	25.2135	25.3647	25.2575	25.1625	25.7453	25.6489	25.8328	25.6897	25.6642	25.2486	25.601	25.7561	25.7214
	DBNL	25.2147	25.3731	24.9912	25.1746	25.0255	24.4692	24.901	25.0433	25.0311	25.1945	24.8299	24.8905	24.8285	24.7001	24.2221	25.1082
	DCTN4	24.3566	24.2952	23.7753	23.9299	24.1933	24.3973	24.2173	24.517	24.3812	24.4685	24.6083	24.1673	24.2785	24.3539	24.3625	24.3506
	HSPB8	23.5337	20.4918	20.6584	21.9771	21.5425	23.0178	22.5902	22.9888	23.1661	22.9407	23.5951	21.3295	23.0518	23.3328	22.8006	23.5799
	STOML2	24.8104	24.9965	24.5493	24.4786	24.3981	24.9543	24.9899	24.9692	24.7399	25.0163	24.7342	25.0642	24.9145	24.5466	24.9225	25.0987
	VPS28	21.5562	22.9987	22.688	21.928	22.8945	22.6707	22.4357	22.8799	22.9833	22.9005	23.0266	23.0102	22.7128	22.6653	20.8748	22.8762
	MRTO4	24.5467	24.8843	24.4931	24.2163	24.2968	24.2324	24.3288	24.364	24.0158	24.4039	24.0556	24.5764	24.4595	24.3727	24.2274	24.2142
	APPL1	22.192	22.8121	22.9235	22.8749	22.9334	22.0669	21.499	21.2432	22.3201	20.4838	21.856	20.853	20.5248	21.7913	20.7563	22.7434
	PARP4	21.0528	21.2431	21.4465	21.2847	20.7773	20.8906	21.3597	20.6906	22.3678	21.6367	20.9123	21.1419	20.0443	20.0246	21.2872	20.936
	NUDT5	24.788	24.5714	25.1149	24.8232	24.4796	24.7107	24.6461	24.769	24.8222	24.9073	24.7561	24.7128	24.5221	24.5652	24.7333	24.9127
	RALY	25.9363	26.3622	25.9492	26.0597	25.9597	26.0017	26.0361	25.9195	25.8676	26.1611	25.9518	26.0077	26.0674	26.0571	25.7944	25.9691
	ITGB1BP2	22.8008	22.8952	22.4792	22.327	22.3903	22.3607	21.6928	20.6339	22.3825	20.5022	22.7753	22.9857	21.3362	20.9221	21.5778	19.6539
	ACAD8	22.0292	22.3963	22.2538	22.098	22.3507	22.0471	22.5703	21.6628	22.0111	22.2169	20.5479	22.4036	22.0834	22.345	21.8685	21.6314
	AGO2	22.8512	22.4753	22.6499	22.9504	22.7919	22.7243	21.4407	22.8808	22.806	22.9013	23.0592	22.4944	22.4775	22.6108	22.9513	22.7552
	CDV3	25.1988	25.0937	24.9521	24.9772	25.0792	25.0878	24.7225	24.6722	24.8886	24.9008	24.9803	24.9405	25.492	24.6581	24.9932	24.9128
	BAG5	19.9981	21.6573	19.9848	20.0492	20.4312	21.597	21.5151	21.8035	20.2117	20.162	20.0216	19.9576	20.684	20.5395	21.4968	20.3915
	RAB21	24.6193	24.3271	24.9059	25.0378	24.0474	24.2731	24.3836	24.1775	24.2845	25.2501	21.7905	24.3369	24.85	24.7377	25.3551	25.112
	PSME2	26.5553	26.1843	26.3279	26.2413	26.3012	25.9904	26.0611	26.547	26.4655	26.6765	26.5576	26.1472	25.9789	26.2499	25.851	26.1485
	DNPEP	24.2825	23.7635	23.8378	23.7201	24.2442	24.0615	23.2636	23.7418	24.3173	24.2895	24.0935	23.9682	23.8006	24.3553	23.746	24.0922
	RAB23	22.9474	20.5974	22.6059	22.7033	22.8063	23.0036	22.3722	22.2446	22.2944	22.6278	22.5217	20.4786	20.2482	22.7233	22.5522	22.4863
	MCTS1	24.5998	24.6928	24.6718	24.497	24.8819	24.8283	24.8238	25.039	25.2426	25.0532	25.1256	24.6152	24.196	24.7964	24.1837	24.8559
	KIDINS220	20.4122	20.2132	20.8494	21.0264	21.4472	20.9284	22.2499	20.6386	20.6775	20.9035	21.3651	20.8816	21.2691	21.0945	21.5432	20.7439
	MRTFB	20.8964	19.7038	22.3118	22.3102	21.7094	21.9097	21.886	19.6001	21.0398	20.7559	21.3265	21.6497	20.7832	21.9308	21.8868	21.5474
	HECTD1	23.7008	23.5451	23.6946	23.808	23.8443	23.8076	23.5808	23.3556	23.8275	23.9155	23.8116	23.7348	23.3831	24.0255	24.0021	23.5499
	CORO1C	26.3558	25.9281	26.0433	26.1063	25.9451	26.2261	26.0313	25.9971	26.0372	26.3857	26.0124	25.8378	26.0457	25.8671	26.019	26.0862
	TMCO1	22.5747	21.6856	22.6057	22.3982	22.6601	22.34	21.9756	22.5353	22.7231	21.4585	22.8722	22.6214	22.409	22.7325	22.8823	20.5325
	MYO6	22.5537	21.7231	22.7171	22.6349	22.8807	22.735	21.2674	22.7192	22.781	22.8412	22.7964	22.4878	22.3786	22.5324	22.8282	22.4262
	PRPF19	26.3123	26.5806	26.2609	26.2528	26.1542	26.1352	26.3291	26.2727	26.1875	26.1956	26.148	26.3731	26.4132	26.2174	26.0447	26.1399
	SNX12	23.3647	21.2499	23.3802	22.9909	22.848	22.9464	23.3206	23.2462	23.0941	23.1131	23.1488	22.7816	22.7204	22.9717	22.9173	23.2706
	NDRG2	23.9188	23.6747	23.8852	23.2718	24.1142	24.4102	24.3721	24.0528	24.1498	23.8327	24.1399	24.2133	23.6587	24.0804	24.5074	23.8296
	VPS4A	23.7131	24.1058	24.0988	23.9502	23.8313	23.8545	24.2647	23.9232	23.8776	24.1147	23.595	24.1974	23.9824	23.8169	24.0648	24.1331
	G3BP2	25.8539	25.7396	25.1848	25.2508	25.4972	25.5467	25.4164	25.6101	25.6948	25.8349	25.9764	25.564	25.7972	25.6375	25.9051	25.6973
	STUB1	23.4553	23.9882	22.021	19.6498	23.0058	23.1522	20.9816	23.6626	23.5839	23.5287	23.3667	23.0418	22.758	22.9232	23.6165	23.3206
	PACSIN2	25.2735	25.4054	25.1594	25.464	25.3208	25.4728	25.6159	25.3948	25.1496	25.3629	25.4328	25.3552	25.4261	25.6062	25.0258	25.2089
	MAGED2	25.5615	25.8618	25.8395	25.8784	25.8279	25.5868	25.6072	25.5012	25.4763	25.6213	25.6124	25.8212	25.4535	25.5707	25.5013	25.5455
	SNX6	25.5452	25.323	25.2968	25.3665	25.4935	25.667	25.7454	25.8277	25.6679	25.6943	25.5356	25.521	25.6906	25.5269	25.382	25.6388
	STX8	22.0511	22.2157	21.6823	21.4762	19.5443	20.689	20.5081	22.102	21.5005	21.3741	21.897	21.9977	21.5103	20.5589	22.1149	21.7699
	PSMD13	26.2469	26.1262	26.0665	26.1635	26.1552	26.0124	25.9566	26.2042	26.3448	26.2268	26.261	26.2484	26.1111	26.1343	26.1576	26.0995
	PROCR	22.9081	23.1582	23.0776	20.82	20.5735	21.9148	21.4829	21.2077	20.4024	20.8975	22.9728	22.7369	20.7128	22.6939	21.8266	21.1808
	COPS3	23.7777	21.4925	24.0507	23.9908	23.3953	23.5192	22.2872	23.8846	23.4549	24.0449	23.343	23.3926	22.8345	23.5007	23.6707	23.517
	MINPP1	21.2422	21.033	20.007	23.3452	20.9054	22.533	20.9004	22.7396	22.8348	22.437	22.6626	22.647	20.9401	22.6946	20.6198	22.6618
	NSFL1C	25.5161	25.5776	25.8388	25.6472	25.5571	25.5145	25.2512	25.0548	25.657	25.352	25.453	25.1358	25.6094	25.5376	25.546	25.3721
	SLC12A4	23.1378	23.366	23.2539	22.8142	22.9173	23.2432	22.9218	23.4682	23.4707	23.2178	23.2356	23.2292	23.2506	23.4353	23.2367	23.1197
	EXOC7	20.4644	21.0874	21.5424	21.7887	22.151	21.3071	21.1355	21.5092	20.2033	20.8447	22.2304	20.5049	21.5204	21.617	20.113	21.7456
	SRRM2	25.582	25.1711	25.1555	24.9649	25.4263	25.4629	25.0212	25.2817	25.5498	25.3606	25.4316	25.3001	25.5909	25.1448	25.1765	25.5313
	PA2G4	27.2276	27.3523	27.1971	27.1527	27.1721	27.0172	26.8681	26.8714	27.0563	27.2105	27.1254	27.1504	27.298	27.0763	26.9384	27.0503
	SMC3	23.7268	24.0556	23.7583	23.7231	23.5485	23.5309	23.578	23.7299	23.9786	24.0792	23.6242	23.781	23.6897	23.874	23.9053	23.8771
	MTMR6	22.7541	20.2585	21.8799	22.043	22.2112	22.1406	21.2528	19.8132	22.3193	22.4245	21.2302	22.4599	22.3398	22.1899	21.7515	21.5478
	RTRAF	25.7338	25.6172	25.5848	25.782	25.6671	25.5689	25.5539	25.4362	25.7265	25.087	25.7352	25.8927	25.5974	25.6797	25.5537	25.4722
	RUVBL2	26.8651	26.9569	26.8602	26.7787	26.8634	26.7475	27.0686	26.7887	26.8056	26.9857	26.9249	26.8541	26.7768	26.8534	26.8952	26.8345
	APOBEC2	25.0922	24.5292	24.5375	25.2531	25.3616	24.7189	25.0241	25.482	25.4072	25.4019	25.3577	25.0885	24.3038	25.3859	24.7092	25.1423
	PIN4	23.6553	20.6799	23.6733	23.7107	23.3257	23.7269	20.319	23.5083	23.4857	23.5039	23.3859	23.4918	23.3347	20.6916	23.8275	23.4978
	CLEC11A	23.9044	22.8066	23.2701	23.6247	23.0719	23.4786	23.5011	22.5234	23.1252	22.4198	23.135	23.2359	23.7943	23.0408	19.4084	23
	HIGD1A	24.1308	21.4679	22.7785	23.3049	23.8346	23.8306	24.1214	24.0585	23.7752	23.9554	24.2062	23.8497	20.5067	23.6575	23.245	24.3329
	EIF3L	26.1796	26.1032	25.9106	25.9958	25.9715	25.9381	26.0534	26.0094	26.1847	26.1881	26.2009	26.0905	25.9416	26.0915	26.0287	26.0708
	PLAA	24.1955	23.9809	23.826	23.8118	23.6383	23.8199	23.8097	23.686	23.7638	23.7201	24.1069	24.0939	23.911	23.7151	23.7119	23.5309
	RUVBL1	26.6313	26.7629	26.5182	26.4822	26.5402	26.5193	26.5649	26.8179	26.8355	26.8651	26.8815	26.732	26.7542	26.685	26.54	26.622
	NUDC	26.7209	26.9711	26.5478	26.4644	25.9659	26.4049	26.2687	26.4092	26.2336	26.5656	26.2526	26.3834	26.4448	25.9948	26.613	26.5995
	VDAC3	27.5192	27.3009	27.2222	27.1464	27.4485	27.3665	27.4801	27.2807	27.2609	27.4379	27.2505	27.4205	27.5128	27.3134	27.0484	27.3223
	CFL2	25.1313	25.4718	25.0534	25.1666	24.9008	24.8776	25.0213	24.487	25.4181	25.5118	25.0346	25.1283	25.2462	24.7655	25.1127	25.2513
	FARSA	25.2206	24.9289	25.1943	25.1454	25.1979	25.1592	25.2832	25.27	25.3157	25.6736	25.4224	25.4705	25.3126	25.4217	25.4211	25.3478
	DRG1	23.4873	21.8368	23.4759	23.4423	23.1714	23.4048	23.0832	23.5906	23.4198	23.6296	21.0069	23.5014	23.4892	23.1737	23.3708	23.3999
	NCKAP1	25.1604	25.2224	24.8255	24.9206	25.1391	25.0568	25.1499	25.026	25.1193	25.0703	25.1264	25.2297	25.1565	25.336	25.0556	24.8991
	CNPY2	24.7088	24.0485	25.3682	24.7487	24.8477	24.8112	24.3356	23.3562	23.755	21.0663	24.2208	25.1587	24.6916	24.5694	24.5561	24.4174
	EXOC6B	21.1431	21.9704	21.6724	20.7713	20.9093	20.9526	21.4518	20.8415	21.0692	21.3481	21.3676	21.0331	21.0956	20.8692	21.0788	21.003
	AKAP2	26.018	25.9676	25.6453	25.4808	25.6509	25.5505	25.5768	25.7048	25.7816	26.0152	25.7215	25.7889	25.6895	25.7306	25.5466	25.7441
	POFUT2	23.0523	21.3851	21.4333	21.5036	22.7995	22.9713	22.2683	23.2027	23.3573	23.2603	23.2307	23.1771	22.8398	23.6043	20.6831	23.26
	WDR37	21.3083	20.4864	20.7252	21.5383	21.8572	19.9026	21.9406	22.0202	22.0837	21.8208	22.0378	20.6209	21.9228	22.2093	21.9538	22.1062
	EPB41L3	26.1077	25.8103	25.8124	25.6742	25.8147	25.5039	25.9633	25.8774	25.9203	25.7488	25.8798	25.7443	25.51	25.7761	25.7076	25.7878
	DIS3	19.9135	22.5044	22.083	20.8488	22.4708	21.3077	20.8226	22.9198	22.3356	22.0334	20.0822	22.7566	20.9615	20.9836	20.737	20.7908
	GSTK1	26.6525	26.3377	26.2065	26.3604	26.3715	26.5342	26.4701	26.6037	26.8165	26.773	26.7456	26.7967	26.3064	26.5041	26.6284	26.4624
	LAMTOR2	23.2222	23.4229	22.8256	22.7512	21.7337	23.1456	21.9999	23.1691	23.3104	23.2973	23.5889	23.2022	23.3671	23.1348	22.9164	23.2202
	MRPS28	22.3646	21.3442	21.8378	22.6362	22.6313	22.58	22.1684	19.9777	22.4527	22.9291	22.4905	22.1419	20.8583	22.565	22.2612	22.5165
	COA3	23.7151	23.9894	23.7105	23.8333	23.8563	23.4963	24.2194	21.5945	20.7018	24.0985	24.109	24.6285	24.4994	24.042	23.9879	23.9388
	MRPS7	22.7962	22.254	22.2567	22.7644	22.6231	21.4141	21.2911	20.9575	22.6866	23.5284	22.6774	23.1297	22.7444	23.123	23.2488	22.841
	POLDIP2	23.7689	23.7216	23.3907	23.3209	23.6697	23.8152	23.7122	23.5582	23.6146	23.8201	23.7124	23.7609	23.4584	23.4065	23.7572	23.6809
	AP3M1	23.4158	23.7561	23.1795	23.2371	23.2089	23.6224	23.0419	23.4052	23.7064	23.2787	23.4509	23.1942	23.6048	23.1948	23.5425	23.1567
	CARHSP1	24.2124	24.7171	24.1469	24.5869	24.1998	24.1895	24.259	24.525	24.5132	24.526	24.4808	24.3493	24.4909	24.5824	24.5378	24.5713
	THRAP3	24.8703	24.9221	25.5797	25.3752	25.0939	24.8962	24.718	24.9238	25.1229	25.133	25.0374	24.7828	24.8798	24.9693	25.4144	25.307
	WBP11	23.4248	23.88	23.5138	23.5529	23.3104	23.739	23.6356	23.3565	23.4507	23.2313	23.2317	23.3727	23.4451	23.2575	21.0913	23.1172
	NOP58	25.1418	25.5206	25.2042	25.1858	25.298	25.0056	25.1129	25.0189	25.144	25.2307	25.0887	25.2616	25.238	25.0439	25.2901	25.2956
	GIT1	26.2496	27.0175	26.891	27.1119	26.7987	26.2293	21.6181	27.6454	26.4134	26.899	26.8902	26.772	26.8098	26.6595	21.4267	27.4394
	SUGT1	25.0701	25.2903	25.1433	25.2267	24.857	25.1986	24.9604	24.8147	25.2065	24.7833	24.6968	24.9081	25.2027	25.3985	25.6781	25.31
	ACOT9	25.8666	25.6869	25.5654	25.6372	26.0138	26.0762	25.9816	25.9608	25.969	26.1101	25.9944	26.095	25.9003	26.144	26.0248	26.1469
	DERA	22.5846	21.1108	22.38	20.2679	22.9665	22.8245	22.7527	22.9299	22.5079	22.3692	22.3394	22.7401	22.5415	22.5586	22.4831	22.3132
	LSM2	23.7351	23.8188	23.6906	23.5963	23.6054	23.654	23.1699	23.7416	23.8614	23.8552	23.8203	23.6691	23.5369	23.5609	23.6933	23.6754
	SH3GLB1	26.0969	25.6758	25.7879	25.8074	25.5218	25.8456	25.6776	25.8301	25.8169	26.0964	25.6438	25.7391	25.8313	25.4425	25.6771	25.9178
	CAB39	22.6661	21.5506	22.4429	22.1264	22.3619	22.3866	22.4941	22.7919	22.5092	22.6692	22.4745	22.8575	22.303	22.3682	22.6732	22.2629
	LUC7L2	22.6736	21.0853	22.1599	22.5699	22.5066	22.3584	22.9053	22.3859	22.8293	22.7503	22.9324	22.0488	22.129	22.6641	21.7617	22.5254
	DHRS7	21.8537	22.2313	21.8509	22.0471	22.0536	21.1455	21.9791	22.1062	20.6866	22.6139	20.5563	22.7237	22.9736	20.5293	22.1512	20.551
	SBDS	25.335	25.5295	25.253	25.4842	25.3551	25.2046	25.2607	25.1779	25.1871	25.4469	24.9979	25.1645	25.4823	25.3911	25.5584	25.4134
	TMED5	23.2131	20.8317	23.0769	23.2041	23.1503	23.2763	23.2501	22.6413	23.1595	22.0963	23.0956	23.0085	23.4605	23.0821	23.3965	22.7967
	TMED7	25.9163	26.2046	25.5482	25.842	26.1466	26.2956	26.1492	25.6237	26.1503	25.4417	25.8316	25.8595	26.1686	25.7684	25.4199	25.7616
	SF3B6	21.6661	24.0354	21.9263	23.7486	20.0279	23.6709	23.5934	23.8327	23.683	23.8717	23.3403	21.9355	23.9725	23.8071	23.714	23.8826
	REXO2	21.7499	21.5436	20.8488	23.6177	21.3299	20.9381	24.3029	23.4173	23.8846	23.5352	20.7942	24.2711	24.2497	23.9074	19.9	23.4707
	PPIL1	25.123	25.1249	20.1214	21.4744	25.2393	25.3292	25.4098	25.0384	25.0633	25.3561	20.6831	25.4703	25.4025	25.084	25.2189	19.8477
	UFC1	24.2076	24.9703	24.6947	20.4064	24.0507	23.7606	24.2807	23.8094	23.7857	23.6757	21.0202	24.3051	24.5042	23.8811	23.5551	24.3857
	MRPS16	22.991	21.0499	22.2278	22.4516	22.6644	22.5188	22.8434	21.5837	22.3847	20.866	20.6937	22.9386	20.8547	20.0273	22.6433	22.5001
	FIS1	24.0033	24.4941	23.9474	24.3174	24.3689	24.102	24.1752	24.119	24.0555	23.7017	24.1347	24.5828	23.6942	23.9044	23.0068	24.2185
	MRPS23	22.7625	20.909	21.2669	22.6802	22.6901	23.2943	22.3809	22.9557	22.7814	22.8894	23.3307	20.5018	22.6445	22.1594	23.023	22.9455
	GOLT1B	23.1357	21.9739	22.7871	22.6784	22.7031	22.3223	22.803	23.1292	23.2458	23.4663	22.8981	22.933	22.6058	23.1247	23.0128	22.3896
	PTRH2	22.6683	22.0221	21.7969	21.8376	22.2716	22.1294	21.9748	21.52	22.6887	23.1259	22.4146	22.6205	22.8324	22.1036	21.1009	22.8188
	STRAP	26.7941	26.5999	26.6374	26.6075	26.6568	26.6583	26.5549	26.8039	26.8071	26.8397	26.9654	26.7418	26.7077	26.7214	26.5432	26.4078
	RTCB	27.0471	26.9569	26.8474	26.7694	26.8769	26.9257	26.9765	26.9398	27.041	27.079	26.9822	27.1669	27.0486	27.0205	27.0327	26.818
	RAP2C	24.213	23.8138	23.8954	23.7397	24.0908	24.1733	23.9065	24.2573	24.1402	24.3943	24.4394	24.1213	24.0218	24.1268	23.9735	24.1437
	RPL36	25.9338	26.1768	26.0097	26.6002	25.9306	25.9827	26.0577	26.047	26.1692	26.0475	25.8913	25.7458	25.6546	25.4427	25.9103	25.812
	HBS1L	23.375	22.7751	20.4983	23.0035	22.8221	22.9408	21.032	22.8921	22.8631	23.3173	22.7344	22.8442	20.3042	22.8995	22.9098	23.2212
	TLN1	30.2077	30.2303	30.16	30.1789	29.9509	30.1361	29.9012	30.2037	30.0537	30.2308	30.0629	30.0121	30.2048	29.9679	30.0609	30.1483
	USP15	24.1299	20.7809	24.3941	23.9559	24.0297	23.692	21.6203	24.1325	21.3974	24.148	23.9133	23.6771	19.7063	23.9738	24.1089	24.0071
	FARP1	23.4855	22.9343	23.5159	23.4138	23.303	23.2931	23.1846	23.3825	23.4031	23.589	23.4753	23.4296	23.0889	23.463	23.3091	23.2926
	TLN2	23.5564	23.9473	23.5185	23.6931	23.342	23.4095	23.4501	23.9754	23.4004	23.7287	23.8039	23.6738	23.3884	23.546	23.5052	23.8135
	LOXL2	25.9469	26.2033	26.5953	26.3735	26.2823	26.2876	26.1511	25.6989	25.8807	25.8215	25.3286	25.9607	25.9671	26.0383	26.5576	25.8515
	HYOU1	28.814	28.5347	28.3753	28.4568	29.0273	29.2034	29.1998	29.4149	29.2565	29.4882	29.3164	29.3395	29.4165	29.3048	29.3774	29.3779
	ATG4B	21.5739	21.938	21.741	21.5927	22.0721	20.7846	22.4239	20.9944	20.1712	21.1913	20.7702	22.0031	21.6269	21.3513	22.197	21.5186
	TBL2	23.8891	23.6165	24.2845	24.1716	24.8445	24.3032	24.1719	24.0032	24.4548	24.1898	23.7404	23.9989	24.6313	23.7794	24.2059	24.1115
	AFG3L2	25.7397	25.2302	25.4526	25.3779	25.7999	25.5288	25.5447	25.4256	25.5996	25.5462	25.5847	25.7129	25.2988	25.7708	25.6864	25.4847
	LSM4	23.4005	23.1407	23.6612	23.3045	23.2336	23.2816	23.5333	22.9846	23.3281	23.4942	23.966	23.3861	23.5642	23.3199	23.5505	23.2472
	SAMM50	25.2035	24.5854	24.6527	24.6806	24.9455	25.0386	24.8813	24.9676	25.1066	25.3386	25.0337	25.1452	24.7581	24.9607	25.1402	25.0514
	PRRC2C	23.9371	24.357	23.9328	22.0496	23.2321	23.2571	21.7746	23.3077	19.4439	23.6039	19.6822	22.8545	20.0629	21.2804	24.109	21.1401
	PPME1	23.9794	24.1879	23.901	23.6801	23.7041	23.8151	21.7363	24.0386	23.7187	23.9073	24.0681	23.8277	23.5558	23.8232	23.3361	23.9367
	SUPT16H	25.034	24.9646	24.718	24.6431	24.9534	24.639	24.4252	24.5104	25.1049	24.9743	25.3202	24.9984	24.9886	24.8479	25.0096	24.4593
	UCHL5	22.8559	20.2121	20.1864	21.3377	22.7419	22.3236	20.6253	22.3064	22.542	22.5277	22.5832	22.4704	22.1207	22.1791	22.4389	20.3683
	ATP6V1D	22.2635	22.5125	21.9686	22.3405	22.4505	22.3774	22.5745	22.7785	22.7145	23.0933	20.5769	22.6081	20.7298	22.2711	22.82	22.8407
	TNPO3	23.0016	22.9245	23.296	23.0052	23.2077	22.8897	21.4912	22.9415	23.3254	22.9678	22.8088	23.0926	22.8857	22.6708	22.8697	20.4461
	SRPRB	23.7088	21.2667	23.9462	23.8756	23.6123	23.7371	23.7703	23.2401	23.5103	23.6673	23.6963	23.7584	23.711	23.754	23.3878	23.6533
	GMPPB	24.5241	24.6318	24.5295	24.589	24.5947	24.7313	24.6959	24.7956	24.7232	24.8099	24.6675	24.9395	24.6683	24.6257	24.5039	24.6574
	CDC42BPB	23.6583	24.058	24.089	23.7629	24.8991	24.3645	24.3306	23.8873	23.8324	24.0196	24.1658	24.0736	24.0319	24.2358	23.9781	24.3496
	SNX9	23.4654	19.5282	23.9066	23.3899	23.7466	23.5776	23.474	23.4864	23.5837	23.7803	23.6186	23.746	23.7572	23.4723	23.181	23.5492
	NUBP2	22.7737	22.547	22.1108	23.0728	22.9126	20.3613	21.8519	22.8633	23.1939	22.6488	22.4011	22.6696	22.5027	22.3937	25.5382	22.9753
	HEBP2	23.4727	22.3872	21.1627	21.1026	23.5106	23.1972	20.7146	22.9226	23.078	22.7314	21.757	20.9766	21.3479	22.9975	23.2167	23.3639
	FHOD1	22.6482	21.3362	22.256	21.9805	20.9823	20.7871	21.1036	20.3015	20.6165	21.1168	20.6986	20.5917	19.8514	21.4766	21.6028	20.796
	PSAT1	23.3105	21.3807	22.5654	22.3722	24.5834	24.4405	24.5757	24.9173	24.2609	24.6409	24.4559	24.85	24.3142	24.7795	24.9117	24.6298
	F11R	22.0794	21.6284	21.8236	21.5502	21.7702	21.3305	20.4609	20.6449	21.5973	21.3129	20.8115	21.8898	21.0579	20.1533	20.7429	20.7054
	GPC6	23.8862	23.3281	24.0819	23.8838	23.3076	23.5601	20.5775	23.6854	23.7495	23.6338	23.321	23.5715	23.5541	23.151	23.3543	23.3651
	NPTN	25.4118	25.2254	25.4689	25.1425	25.2126	25.0284	25.1345	24.5361	25.1988	24.8342	25.2182	25.4304	24.8958	25.126	24.9907	24.5971
	CPQ	22.2696	22.9748	21.2534	23.045	22.2809	22.517	22.8143	22.3779	20.9901	22.1076	22.0245	22.3334	20.729	21.1847	19.9047	20.8998
	ALG5	21.8368	22.1755	20.5703	22.0456	22.2494	22.4466	21.8812	22.2448	22.1255	22.5865	22.1818	22.4721	22.5441	22.1255	22.5236	22.2387
	COPG1	27.1052	26.5475	26.632	26.4785	26.8706	27.1023	27.1046	26.9254	26.9993	27.0698	26.8802	27.1284	27.2483	26.8181	26.7925	26.9533
	FKBP7	24.2842	24.9347	24.9002	24.8547	23.9354	24.1591	23.8925	24.1868	24.0142	24.0913	23.9099	23.9152	24.2867	24.0878	23.8683	23.72
	CLIC4	27.5638	27.7048	27.7073	27.5107	27.4991	27.3448	27.2553	27.5665	27.7063	27.6398	27.5168	27.4217	27.4478	27.3433	27.3758	27.4805
	CFAP20	20.1518	23.3844	23.321	22.9395	20.8648	23.0955	21.7653	21.5157	20.5799	22.135	20.7891	22.9765	20.9353	20.8034	20.9511	20.4625
	SAR1B	23.7124	20.1872	23.418	23.1405	23.4675	23.4069	21.6914	23.3983	23.6884	22.855	22.8851	23.3835	23.1572	23.421	23.1474	22.2031
	EMILIN1	28.8924	29.0743	28.9539	28.78	28.951	29.2364	28.9857	29.042	28.9598	28.7003	28.9308	28.9492	29.3235	28.8074	28.8691	28.7578
	MTCH2	26.941	27.0773	26.7948	26.6561	26.8249	26.8196	26.6822	26.6919	26.7689	26.7627	26.7086	26.9411	26.9275	26.8913	26.7489	26.6663
	ARFGEF2	22.2193	22.0441	20.9649	21.6594	22.403	22.4779	20.9225	22.1667	20.3028	19.8586	20.7917	20.7121	20.4256	22.1922	22.0469	22.0701
	BZW2	24.7872	24.7157	24.6626	24.6153	24.5308	24.5075	24.372	24.4878	24.6593	24.7188	24.6694	24.6755	24.5261	24.7266	24.5971	24.439
	DYNC1LI1	24.528	24.0027	24.3282	24.071	24.8285	24.0698	24.2608	24.4233	24.6242	24.6124	24.6165	24.2797	23.9576	24.3731	24.2738	24.2788
	EPN1	22.8625	22.803	22.2506	22.6753	22.6003	22.5907	21.1667	22.4756	22.8781	22.7362	22.5962	22.5903	22.6895	22.7049	20.6042	22.5672
	IGF2BP2	27.4233	27.2583	27.0542	26.8844	27.482	27.4921	27.4898	27.4959	27.4458	27.5045	27.2872	27.5871	27.4744	27.5752	27.0857	27.201
	SLC4A7	19.7872	21.651	20.7097	21.7196	20.035	21.5525	21.6561	22.0147	21.9807	22.0188	21.5472	20.9747	20.3736	21.1777	21.3218	22.0463
	NDUFB9	24.6829	24.4918	24.4264	24.5174	21.1452	24.3568	24.8545	24.8066	24.6087	24.7121	24.8586	24.6832	22.7508	24.6522	24.5764	24.7118
	SEC23IP	24.7704	24.5418	24.162	24.322	24.599	24.8276	24.7391	24.7653	24.3223	24.7731	24.6129	24.8292	24.4879	24.7904	24.6517	24.2994
	NCAM1	25.9675	25.8496	25.9944	25.684	25.6976	25.6027	25.7801	25.668	25.8992	25.6549	25.6497	25.7874	25.6099	25.7799	25.8892	25.7947
	FMR1	21.7466	21.652	20.1854	21.7637	21.5585	21.5421	21.755	21.703	21.6773	21.3864	21.6256	21.5361	21.3115	21.6966	21.5691	21.7238
	TPM3	28.5752	28.5948	28.496	28.5764	28.245	28.3079	28.248	28.4942	28.3407	27.9816	28.1968	28.3672	28.577	28.1995	28.331	28.5133
	RAVER1	22.0252	21.6824	22.3033	22.1523	22.3375	22.6509	21.2912	22.3209	22.3226	22.5019	21.4976	22.3842	22.0928	22.276	22.0739	21.5766
	AAK1	23.6022	23.6889	23.3019	23.5046	23.4303	23.4916	23.32	23.6991	23.6087	23.7056	23.609	23.3519	23.6664	23.4784	23.36	23.6681
	LAMA4	27.3729	27.2624	27.6068	27.5763	27.4683	27.6563	27.4619	27.6822	27.5571	27.3443	27.57	27.5182	28.066	27.2458	27.4594	27.6539
	GSN	29.3067	29.343	29.1571	29.083	29.2558	29.2308	29.4012	29.5519	29.5313	29.5629	29.5367	29.4889	29.2528	29.2568	29.3832	29.4837
	CORO7	23.7551	24.0811	24.1465	23.7908	23.9769	23.6096	23.4946	24.2318	24.3169	24.3941	24.2001	23.6656	23.7557	23.7598	24.0329	23.9922
	GSTZ1	22.9807	22.1448	22.5105	22.332	22.6759	22.4261	22.562	22.3685	22.6621	22.6094	22.5286	23.0457	22.8743	22.7061	22.6129	22.2282
	DDX46	24.0348	23.7788	24.0626	23.8749	23.9336	23.8541	23.7264	24.0288	24.1839	24.0885	24.0003	24.0339	24.0677	23.9107	24.0963	23.8283
	SPTAN1	30.9405	30.8579	30.7904	30.738	30.7849	30.5666	30.6629	30.8901	30.8706	30.9278	30.8933	30.9334	30.7472	30.7727	30.7785	30.8137
	SPTAN1	23.9034	24.1335	24.15	23.7629	24.3685	19.8698	24.3076	21.9918	21.3818	21.1962	24.6824	24.3813	20.1353	24.3673	20.04	24.4109
	LIMS4	25.7068	25.7749	25.7344	25.9609	25.6789	25.7705	25.4699	25.5431	25.7304	25.1199	25.068	25.4255	25.613	25.0276	24.9586	24.9252
	PON2	23.8038	23.7505	23.5891	23.7907	23.3247	23.0668	23.2456	23.4196	23.4248	23.5781	23.4606	22.9198	23.3425	23.1125	22.9916	22.7586
	TAF15	23.8972	20.3548	23.7982	23.8154	23.6693	23.734	23.3923	24.0036	21.1043	24.066	23.5892	23.7866	24.2075	23.9515	23.9587	24.0163
	HLA-A	24.9145	24.0235	24.7706	24.4563	24.2916	24.4078	23.6163	24.2347	24.5783	24.3348	24.3296	23.593	24.1399	23.9121	24.1539	24.2227
	HLA-E	21.5384	22.465	23.4156	23.6584	23.1297	22.4696	21.9655	21.5363	21.5476	20.1898	20.8841	22.1073	22.1971	21.2087	22.0539	21.449
	MYO18A	22.8419	21.29	22.8104	22.5565	22.6597	22.2915	21.3758	20.576	22.8903	21.2501	22.7745	22.924	20.0321	22.8707	21.2351	22.6377
	DPY19L1	22.2418	22.0346	22.3428	22.2951	22.9056	23.1876	20.7936	22.8757	22.3782	23.0534	22.3481	22.83	23.1638	22.2059	22.1127	22.199
	NA	27.6431	27.5226	27.4525	27.677	27.3778	27.7175	27.458	27.5327	27.6857	27.3841	27.7828	27.4417	27.3896	27.5062	27.4387	27.4327
	TNS1	24.0478	24.5631	24.1334	23.974	24.0459	24.049	24.2026	24.0016	23.5289	24.2997	23.6297	24.1198	24.0611	24.0623	23.6083	24.018
	TPM4	25.8678	22.2761	21.0427	25.5318	25.1386	24.9905	25.8004	25.4322	20.3858	25.7338	25.3262	20.2187	22.0634	25.6892	25.2524	25.9301
	ARHGEF7	23.922	23.1979	23.7983	23.6122	23.7712	23.2572	23.5229	23.9141	24.0378	24.2431	23.9958	23.9251	23.6921	23.8731	23.6287	23.6346
	SNU13	25.2992	25.4068	25.4663	25.3222	25.3275	25.084	24.8462	25.2331	25.5028	25.2882	25.7098	25.3585	25.1673	25.2641	24.9044	25.0005
	AGRN	23.8275	23.6384	23.4881	23.5536	23.9764	23.9838	23.0766	24.3584	24.4095	24.2163	24.0667	23.2935	24.0115	23.4244	24.0581	24.1643
	SPCS1	25.5946	25.5458	25.0865	20.0411	25.6112	25.461	25.3925	25.4027	25.7876	25.6898	25.5317	25.7635	25.9977	25.7262	25.1149	25.3864
	OBSCN	27.1604	27.1138	27.1741	27.0118	27.113	26.9766	27.1675	27.1365	27.2569	27.3562	27.3173	27.2323	26.6568	27.2526	27.2715	27.2688
	DCTN1	26.6554	26.6855	26.5558	26.5631	26.5703	26.6391	26.554	26.7146	26.6508	26.6344	26.6417	26.4869	26.6116	26.5633	26.6647	26.6374
	PKM	26.9851	26.3523	26.6497	26.6285	26.8617	26.5582	27.0283	26.577	26.934	26.7693	26.9033	26.8434	26.3037	26.848	26.7451	26.8237
	ACTN1	30.2077	29.9757	29.9094	30.0733	29.7735	29.938	29.8784	30.0405	29.9638	30.1045	29.8853	30.0146	30.1587	29.8295	29.8835	30.0887
	AFDN	24.4622	23.3974	24.4371	24.2505	24.1472	23.9139	24.1403	24.2996	24.3575	24.7201	24.358	24.5312	24.0555	24.2657	24.3528	24.1887
	MAP4	27.846	28.226	27.7587	27.3766	27.8722	27.8408	27.5724	27.7439	27.862	27.83	27.6156	27.8472	28.2927	27.8634	27.8527	27.9442
	CYP51A1	19.3038	22.3281	21.5399	21.1722	21.0888	21.4591	21.9967	21.3	21.4098	20.329	19.876	21.287	21.6651	20.5461	20.5612	20.6862
	MYH10	29.8514	29.795	29.5823	29.566	29.5898	29.4889	29.5755	29.8214	29.7958	29.991	29.8432	29.8014	29.6853	29.7125	29.8779	29.8636
	HSPB11	23.3545	20.0396	23.2075	22.8597	23.327	23.1953	23.495	23.2307	23.6728	23.5574	23.2088	23.2038	23.1391	23.386	20.3001	23.2195
	FBLN1	25.7082	26.2835	26.1973	26.1613	25.5791	26.0257	25.9805	25.9553	25.7005	25.4092	25.7062	25.5239	26.2653	25.5612	25.4694	25.6492
	CAPZB	23.5349	23.2047	23.2435	23.4704	23.9895	24.278	22.3675	23.7252	23.7668	23.5939	24.23	23.807	23.6883	20.6436	23.5502	23.4301
	POSTN	21.7336	21.6976	22.9429	22.8477	22.2623	21.8498	21.3856	22.0913	21.9628	21.9459	21.9213	20.8337	21.7082	20.9952	20.0243	20.676
	MRPL12	21.9219	21.7526	21.422	21.0545	21.9714	22.0905	20.7676	22.5264	22.6659	22.6449	22.4436	22.279	22.2375	22.0906	21.9859	22.6048
	HNRNPC	28.7307	29.0134	28.8212	28.8976	28.6315	28.8055	28.6658	28.9028	28.8108	28.9826	28.8573	28.7183	28.9395	28.8156	28.9571	28.9266
	PFN2	25.0061	24.7152	25.0441	24.8913	24.9674	24.9933	25.1429	25.2919	25.1014	25.3552	25.0341	24.8077	24.5992	24.8783	25.0435	25.0571
	HNRNPAB	26.1596	25.7411	26.2231	26.2933	25.9731	25.8895	26.0145	26.0364	26.1448	26.2644	26.1028	25.8778	25.9217	25.855	26.0959	26.033
	PLOD2	27.2853	27.0862	27.012	26.6995	26.7919	26.8888	27.1107	27.4775	27.1402	27.2383	27.1093	27.1358	26.7695	26.9212	26.7304	27.0714
	CALD1	28.2271	28.2189	28.1184	28.1871	27.7687	28.0936	27.8689	27.9675	27.6811	27.9152	27.8709	27.7356	28.3758	27.4243	27.4876	27.8932
	MLIP	23.4741	23.8769	23.7776	24.0539	24.1866	24.195	24.4482	23.8937	23.7594	24.084	24.0792	24.5753	24.1633	24.358	24.0225	24.0759
	NEDD8	23.5364	21.2561	24.0728	24.0203	23.574	23.7988	23.9939	23.9562	23.4081	23.5031	23.2371	23.9651	23.7004	19.8866	23.3037	23.6031
	LMO7	23.6423	23.9742	23.772	23.8874	23.8074	21.5743	21.0621	23.6904	23.777	24.013	20.9708	23.6888	20.628	24.0313	21.4595	23.7413
	SLC25A3	28.5814	28.5806	28.3131	28.2836	28.5082	28.5186	28.4836	28.5314	28.7027	28.5319	28.6651	28.738	28.4741	28.6977	28.5595	28.4176
	ABLIM1	25.548	25.2603	25.4088	25.4332	25.4628	25.4778	25.3455	25.4398	25.3965	25.4314	25.5217	25.3522	25.1202	25.472	25.7165	25.6264
	KLC1	24.9054	25.1894	24.9216	25.1431	24.9114	24.7901	24.4707	24.8249	24.7544	25.0703	24.9035	24.9865	24.7464	24.5616	25.1402	24.7194
	USP11	22.3321	20.7671	22.1051	21.7437	22.0965	21.6536	21.8514	22.1957	22.1716	22.371	22.1957	22.2308	21.7313	22.0245	22.114	22.0495
	TPD52	21.7507	22.0991	21.5013	20.8237	20.7923	20.8208	21.4732	20.1962	20.7464	20.4913	21.2544	22.3826	22.2306	20.5573	21.9332	21.7772
	TPM1	22.9479	21.6339	22.7672	22.5442	23.3516	22.7308	20.5454	23.3861	22.8668	23.375	23.1865	23.4689	21.4942	22.7335	22.4061	21.5094
	MACF1	24.7817	24.308	24.9711	24.8165	24.3717	24.2267	23.9434	24.7286	24.6508	24.8191	24.513	24.7833	24.5722	24.4615	24.8799	24.7777
	SORBS2	23.9774	23.6948	24.0378	23.7028	20.5241	20.951	20.803	23.7674	23.8574	20.8021	20.9068	23.8634	23.5281	23.6057	23.7982	23.8237
	TOR1AIP1	23.9284	24.48	24.3968	24.1177	24.4769	24.1171	24.1632	24.2365	23.8671	24.2418	23.9249	24.4189	24.451	23.9055	24.1095	24.3429
	ITGA7	23.4061	23.1573	23.2946	23.181	23.3573	23.3182	23.6457	23.1692	22.7124	22.7793	22.9147	23.2408	19.6683	23.5545	23.5349	23.2279
	ANTXR2	22.1223	21.7535	21.8873	21.8139	21.5238	20.7423	22.3046	22.7058	22.6495	22.8615	22.6828	22.7392	22.4135	22.526	22.2018	22.5697
	CORO6	22.4142	21.3144	22.8364	20.5993	22.592	22.7596	20.486	22.6779	22.7096	22.7998	20.5305	22.5264	20.4429	22.8665	22.6001	22.7129
	LONP1	26.234	25.785	25.6532	25.7637	26.2848	26.4215	26.0951	26.5661	26.517	26.6602	26.4355	26.3228	26.2728	26.2477	26.367	26.4426
	PRKCSH	27.6496	27.7572	27.6797	27.6885	27.2426	27.4612	27.4438	27.4999	27.3198	27.6221	27.4159	27.4172	27.7666	27.4683	27.5441	27.4473
	DNM2	22.8401	22.9043	22.2326	22.8166	22.7236	22.8724	22.9473	23.2492	22.7659	22.975	23.1466	23.1055	22.6152	23.0551	22.6435	23.1795
	AP2S1	25.0857	25.3814	25.4218	25.0418	25.1943	25.1618	25.2694	25.0356	25.2616	25.1713	25.2204	25.2223	25.1477	24.9681	25.0576	25.0098
	RELA	23.4404	23.6524	23.4514	23.2657	23.7294	21.5292	20.3035	23.3623	21.3958	22.3632	22.7984	21.5726	21.0954	21.217	21.2878	21.1579
	NME2	29.5888	29.5417	29.3985	29.3689	29.3752	29.4395	29.5502	29.5373	29.4471	29.5134	29.4529	29.4605	29.7496	29.4409	29.3304	29.2692
	HLA-B	22.6191	22.0123	22.8456	22.7451	22.7299	23.0952	23.1131	21.9999	21.8008	21.9605	21.9436	22.5025	21.9711	21.605	21.3798	22.399
	LMNA	26.2914	25.6763	25.645	25.6987	26.0992	26.0253	25.9004	26.2349	26.249	26.1875	26.373	26.2989	26.2373	26.2782	21.9413	26.14
	FLNA	30.9772	30.9504	30.9262	30.9051	30.6339	30.9035	30.6986	30.7519	30.6481	30.7707	30.582	30.7012	31.0687	30.5811	30.742	30.7641
	TPM1	31.0028	30.9076	30.7604	30.995	30.6161	30.5203	30.6544	30.7613	30.7953	30.8662	30.9516	30.9321	30.4999	30.8864	30.7752	30.8186
	PSMC3	26.6366	26.6865	26.5336	26.5125	26.463	26.382	26.4823	26.6901	26.6626	26.7828	26.7556	26.7082	26.6455	26.644	26.7008	26.5147
	ACIN1	22.787	23.8117	23.6241	23.4753	23.8485	23.5486	23.4175	23.3615	23.7891	21.1923	23.182	23.9247	23.5469	23.2846	23.428	23.3346
	MOB4	22.384	22.061	20.3827	23.2758	23.5518	23.8704	24.3374	23.4051	22.5259	23.079	22.4097	22.6895	23.5285	24.8889	22.9153	23.8662
	LDB3	28.4474	28.2956	28.0787	28.1945	28.4625	28.1442	28.1916	28.3252	28.4751	28.4739	28.4227	28.54	27.9988	28.435	28.3894	28.3683

### Sheet: ST3
	Supp. Table 3 - Z-scored statistically significant proteins between organoid groups.
		Log2 LFQ Intensity (normalised) + Z scored
	Gene Name	Normoxia UT_1	Normoxia UT_2	Normoxia UT_3	Normoxia UT_4	IRI UT_1	IRI UT_2	IRI UT_3	IRI UT_4	CL2 NVs T_1	CL2 NVs T_2	CL2 NVs T_3	CL2 NVs T_4	CERA NVs_1	CERA NVs_2	CERA NVs_3	CERA NVs_4
	GATD3	0.53486	-1.28561	-0.998519	-0.995045	-1.28734	-0.957794	-0.966523	0.727705	1.85522	1.3588	-0.108627	1.10949	-0.168769	0.406075	0.459299	0.316778
	PGP	0.504532	1.17223	0.802355	0.384594	-2.13309	-2.04752	-0.356621	-0.761797	-0.436976	0.804099	0.387366	-0.429727	0.301949	0.184226	1.31869	0.305682
	SNRPG	-1.07324	-0.668593	-2.21121	0.0793729	-1.69973	-0.936994	-1.51933	-0.938341	1.41306	1.00168	1.01521	0.260551	-1.41979	-1.10196	-1.20726	-0.744499
	ARVCF	-0.360422	-2.91743	-1.39231	-2.83066	0.419566	-0.975683	-0.918494	-1.43065	0.722178	1.25192	1.61736	0.125314	-1.10172	-1.51317	-1.29571	-0.489425
	PSMD11	0.0293291	1.56784	1.70686	0.867976	-0.419444	-1.36034	-0.212058	-1.07343	-1.40658	0.777013	-0.849908	0.325261	0.783006	0.661253	-0.370958	-1.02581
	EML1	-1.4094	-2.53553	-1.8689	0.190463	-1.57917	0.467321	0.807664	0.383478	-1.38513	-0.63061	-2.1996	-0.381962	1.34739	0.376813	0.226011	0.798157
	IGF2BP3	0.550486	-0.665758	-1.83045	-2.3962	-0.385624	0.126362	-0.534566	0.858891	0.628279	1.08566	0.393233	0.685712	-0.541688	0.428058	0.904199	0.693404
	GOLIM4	-0.0117128	-0.213429	1.28351	1.60573	1.16857	0.149299	0.685017	-1.51957	-0.0871029	-0.353444	-1.47788	-0.790121	-1.25099	-1.85485	-0.330461	-1.66114
	PSMD14	-0.401986	-1.17719	-1.92688	-0.95119	0.980132	1.28103	0.316953	-0.711794	0.803097	-0.775699	1.40318	0.983855	-0.652827	0.502081	-0.432546	0.759786
	SDCBP	-0.864431	-0.785397	-1.55512	-1.50896	0.968193	-0.427986	-0.432192	0.532223	0.0124973	1.28301	-0.0880861	0.81465	2.04614	0.629369	-0.668914	0.0449977
	NOP56	0.360886	-0.167923	-1.55235	-2.11118	-0.639672	-0.115866	0.738678	0.691992	1.1371	0.665297	1.1078	1.38409	-0.676024	0.375156	-1.00748	-0.190497
	PLPP1	1.18184	0.483216	0.354152	0.797444	-1.5104	1.10397	-0.477131	-1.75257	-1.30192	-1.03705	-1.4972	-0.33571	0.882551	0.126062	0.527536	0.944806
	DPYSL4	0.317343	0.275038	-0.0747542	-0.998411	-0.502893	-0.011542	0.642433	-0.047593	1.29028	1.3624	1.09628	0.287973	-2.73458	-0.930197	0.0581473	-0.0299247
	HSPB6	1.01008	-0.654698	-0.0809959	-0.290533	-0.690663	1.473	-0.844022	0.071732	-0.953058	-1.67462	-1.06863	-0.097649	1.9835	0.490289	0.365202	0.961066
	NRP1	1.06132	0.288713	-2.83742	0.44854	-1.23694	-0.4278	-0.707454	0.656826	0.412419	0.681131	1.06132	1.08866	-0.567551	-1.92627	-1.56079	0.727873
	PSMA7	0.654701	1.41279	0.826697	-0.224136	-1.19691	-1.51472	-0.919217	-0.871255	0.383224	0.784071	0.726089	1.62747	0.639402	-0.453388	-0.620145	-1.25468
	OPLAH	-0.766835	-0.503909	-1.48185	-2.51237	1.5581	0.766917	0.538027	0.554642	1.14978	0.156986	-0.0145581	-0.202717	-0.311414	0.595807	0.0302126	0.443183
	MYL12A	0.897404	1.74	1.03293	0.960125	-0.728157	-0.488825	-1.98973	-0.705253	0.536431	-0.610822	0.299233	0.707231	0.102457	-1.35972	0.422006	-0.81531
	HNRNPDL	0.373869	-1.75201	-1.31202	-1.37058	0.546027	0.0452708	1.11403	0.24718	0.878687	1.32059	0.573549	0.450326	-0.0807336	0.403488	-1.80001	0.362346
	ARPC1B	0.967711	-2.43404	-2.89246	1.59303	-0.223663	0.420611	0.522911	0.00685702	-0.13433	-2.11321	-1.22128	-1.68409	-1.66981	-0.988754	-0.541891	-0.498018
	ARPC2	0.510861	0.703943	0.0169441	-0.253272	-1.20996	-0.0722281	-1.73321	0.289066	0.581436	1.4473	1.14105	1.35229	-1.3948	-0.612788	0.466378	-1.23301
	SPTLC1	-2.1734	0.322409	0.573802	0.00271219	-0.167297	0.977385	1.43393	0.727644	-1.62312	-1.08281	-0.585373	-0.648645	0.631332	0.35888	1.069	0.18356
	ZW10	0.418754	-1.68791	0.585911	0.762488	-1.5101	-2.00961	-1.83792	-1.42192	1.10932	-0.232904	-0.137323	0.366114	-0.35961	-1.46263	1.00697	-1.34198
	XPOT	-0.548182	-1.29746	-0.0740858	-1.85029	-0.44501	-1.28359	-1.26463	1.05857	1.09766	0.647304	0.44442	0.992543	0.289825	0.664203	1.26366	0.305044
	TIMM44	-0.0889925	-1.16859	-1.17354	-1.34735	-0.988772	-0.440252	-1.16207	0.723404	0.702889	1.98385	1.20071	0.627898	-0.427869	0.625484	0.228523	0.704675
	PLRG1	-0.647184	-0.117202	-0.240201	-0.0104416	-0.717056	1.33155	-2.14356	0.27257	-0.193634	-1.27481	-1.42314	-0.262972	1.59898	-1.62188	-1.65443	1.68353
	NARS1	-0.239199	-1.69521	-0.484483	-1.73148	-0.529639	-0.640992	-0.965355	0.507817	1.00822	1.83891	0.741533	0.507817	1.1284	0.611388	0.195274	-0.253003
	STRN	-0.0988312	-2.25213	0.246275	-1.0771	-0.754683	0.630494	0.981764	0.191102	0.808496	0.435906	1.41574	1.09491	-2.07268	-1.18585	-0.519502	0.0834055
	IDH3B	0.546668	-2.11397	-0.901374	-1.62923	-0.919546	-0.414229	-0.190967	0.112849	0.527562	1.16876	0.822228	1.02314	-0.141001	0.232138	1.43678	0.440185
	NRDC	0.756809	1.30993	1.03204	1.84258	-0.149737	-0.902921	-1.84418	-1.3768	-0.914814	0.105403	-0.251108	0.65046	-0.138169	-0.637881	-1.45242	-1.32579
	CALU	-0.298078	-2.26892	-0.49361	-0.662444	0.159999	0.190964	-1.30883	-0.0299483	1.4206	-0.611042	1.2683	1.4351	0.941792	0.479503	-0.338886	0.115499
	NDUFS5	-1.207	0.0833656	-1.51505	-0.902113	0.44366	0.670101	0.709558	-0.398179	-0.781528	-0.354811	-1.20116	0.766862	1.96414	0.170743	-0.0183715	1.56979
	SYNCRIP	1.07373	0.157521	1.17078	2.1876	0.0731255	-0.047163	-0.0130718	-1.64089	0.745159	0.333205	-0.442276	0.0835232	-0.436206	-0.70686	-0.964375	-1.57381
	SELENOF	-1.2422	0.0944283	-1.6624	-1.62377	0.498496	0.152589	-2.43421	1.37323	0.621957	1.4867	0.112899	-0.373954	-0.587527	0.834294	0.315256	-1.23148
	USO1	0.661729	-0.499238	-1.26621	-1.58654	-0.555288	0.181313	-1.44819	-0.138199	-0.29181	0.710156	0.123864	-0.29181	1.57666	0.0630836	1.99058	0.769883
	ROCK2	0.234731	-0.771969	-1.54932	-1.25437	-0.461526	0.856501	0.172331	1.83709	1.29799	1.493	0.57891	-0.532912	-1.11318	-0.43442	-0.196996	-0.15585
	NDUFS2	1.35385	0.238289	-0.745526	-0.923926	-0.471435	-1.19279	-1.0441	-0.979051	0.901981	2.41464	0.804629	0.0809446	-0.0937523	0.452674	-0.696792	-0.0996363
	ECI2	-0.144062	-1.32945	-1.20421	-1.0646	-1.21224	0.262148	0.351527	-0.543755	1.24632	-0.268452	0.347022	2.34969	0.912504	0.613017	-0.427725	0.112275
	SF3B1	0.441193	0.755195	0.532893	-0.834862	-0.803537	-1.97908	-1.44289	0.324143	0.436137	1.13974	1.12649	0.970906	-0.370498	-0.18059	1.08852	-1.20376
	LYPLA1	1.14861	1.1074	1.39485	0.58643	-0.0796575	0.0900852	-0.230258	-0.0355595	0.635825	-2.75279	-0.822882	-0.594044	0.465334	-0.887633	0.186164	-0.21187
	SCO1	-0.0383604	-1.4821	-1.82058	-1.47445	1.52093	-1.44838	0.790495	0.150279	0.473297	0.147831	-0.442936	0.960765	0.792079	-0.156587	-1.37829	0.579344
	GLRX3	0.215426	-1.15525	-1.52239	-0.336388	0.378978	-0.814844	-1.03034	0.940355	0.979524	1.90464	1.14249	0.768838	-0.961295	0.559111	-0.802045	-0.266812
	SLIT2	1.03998	0.844794	0.832332	1.22119	-0.670676	-0.995538	-1.70501	-0.7481	-0.601046	-0.273234	1.80486	-1.55894	-1.73487	-0.284849	-0.571831	0.107119
	SORBS2	-0.0464335	1.99569	-0.108161	0.591302	-0.624982	-2.55517	-0.97981	-0.885035	-0.176811	1.02426	0.0467347	0.553509	-0.127247	0.291309	0.493533	0.507319
	PRPF6	-1.44126	-2.46596	0.465786	-0.132844	-1.49253	-1.02249	-1.54484	-0.744729	0.984015	1.65296	0.0719011	-1.4568	-2.13723	0.270248	-1.47149	-1.66352
	ENDOD1	-1.2886	-2.69668	0.960202	-2.24768	-1.82461	-0.89091	-0.608247	-1.19061	-1.65935	-1.62552	-1.01753	-1.54854	-1.33531	0.888101	-1.6136	0.841461
	IPO7	0.694359	-0.298169	1.17625	-0.810672	-0.771966	-1.78503	-1.58061	-0.436464	1.32914	0.743065	0.355737	0.890707	-0.798371	0.0944129	1.40967	-0.212042
	SVIL	0.725439	1.48803	1.93337	0.216415	-0.439407	0.0378045	-1.44856	-1.94983	-0.757469	-0.679464	-0.0289195	-0.0794285	0.793271	0.072736	0.648022	-0.532008
	SGPL1	-0.00527288	-0.345688	-1.58761	-0.133202	0.105404	-0.714331	-0.532504	-0.589231	-0.0288593	2.30093	1.3116	1.07147	-1.64857	0.0976551	0.182403	0.515806
	SEC24A	0.20821	-0.901376	-1.00453	-1.28305	1.50691	0.00879219	-0.332541	0.940343	1.03168	1.81656	0.909196	-0.389795	-0.12384	-0.293762	-1.58899	-0.503813
	MPC2	-2.02681	0.381177	0.83949	0.91914	0.887179	0.469406	0.578877	-0.133803	-1.57089	-0.648007	-1.82684	-0.31815	0.571635	0.685085	0.637808	0.554698
	CAVIN2	-0.129289	1.18399	0.144477	0.488355	-1.43381	-1.78601	-1.83918	-1.45013	-0.0872753	0.105858	1.05434	1.40841	0.0526916	0.352914	-1.55538	-1.35464
	AIFM1	0.253216	-2.13305	-1.50692	-1.67066	-0.379958	0.677634	0.652049	-0.180361	0.745058	1.58457	0.805003	0.195611	-0.106528	0.424402	0.0808602	0.559063
	FADS2	2.29843	0.296657	0.524176	1.56321	-0.632366	-0.662159	-1.76627	-0.693279	-0.648506	-0.366285	-0.525676	-0.359476	-1.77719	-1.0092	-1.29559	-0.794722
	NDUFB10	0.0111456	-2.48404	-1.42972	-1.21059	0.381911	0.447332	0.273216	0.445408	0.931275	0.320399	1.46764	0.125727	-0.840941	0.628379	0.575925	0.356929
	LDHA	0.321613	0.127333	0.782291	0.262993	-0.302088	-1.22151	-0.996277	0.0787553	2.24058	0.0725491	1.25132	0.946657	-1.47656	-0.271782	-0.571144	-1.24474
	CYB5R3	1.10569	-0.604871	-1.50078	-1.20029	0.156081	-0.81692	-1.05458	0.24437	1.13536	1.40488	1.21659	1.32406	-0.53429	0.434403	-0.538293	-0.771417
	HPRT1	1.79336	0.33822	1.03804	-0.128269	0.6158	-0.144917	-0.122265	-1.09675	0.586477	0.666971	0.751323	-0.166249	-1.93184	0.418875	-0.962936	-1.65585
	A2M	1.64555	2.30793	0.17016	-0.0653074	-0.434822	-1.1171	-2.19323	0.279503	0.241401	0.0870628	-0.139946	0.354203	-0.182876	-0.169528	-0.274433	-0.508568
	FGB	-1.73072	-0.921295	-0.648882	-1.14272	-0.430393	-0.437349	0.534087	2.01733	0.257182	0.869491	1.65105	0.153128	-0.829144	0.235255	-0.171748	0.594731
	FGG	-1.60431	-0.300122	-1.31101	-1.0162	-0.453138	-0.285144	-0.0193805	1.64362	0.774503	1.62032	1.72305	-0.223714	-0.213094	-0.226326	-0.407673	0.298626
	MBP	1.25773	0.413333	-0.330746	1.32469	-0.879145	-0.981108	-1.9274	-0.804749	-1.39693	-1.46975	-0.924742	-1.45764	-2.07101	-1.67161	-1.07351	-1.56246
	MT-ND1	-0.142892	-2.00695	-2.4067	-1.68843	-1.72164	-2.06081	-1.98343	-1.74879	-1.07868	-1.37059	1.42334	0.93845	-1.05925	-0.217477	0.383265	-1.32544
	HSPB1	-0.403635	0.774438	-0.52487	-0.986015	-1.70544	-1.3599	-1.30057	0.400271	-0.501996	-0.32041	1.23434	0.922388	0.820078	0.89277	0.852334	1.20621
	ALDH2	-0.502795	-0.280442	-2.32996	-1.55799	0.0661256	1.19521	-0.448971	1.02935	0.48358	1.00312	1.38291	0.623466	-0.646852	-0.24006	-0.083636	0.306932
	SERPINE1	1.7338	1.21041	0.776297	0.865219	-1.72458	0.481656	-1.8998	-0.522169	-0.303201	-0.409205	-0.1043	-0.464512	1.10383	-0.00986945	-0.607495	-0.126085
	ICAM1	-0.903678	-0.647624	-0.565218	-1.15851	0.248231	-1.48367	-2.42891	-1.78485	2.16856	0.381039	1.73934	0.0682929	0.0163899	0.160116	-0.781327	-0.725617
	FABP3	0.718392	2.38425	1.50285	0.291581	-0.553569	-1.37503	-0.36385	-0.41178	-0.0672015	-0.715296	-0.682825	-0.636956	-0.80371	-0.840233	0.84748	0.70589
	ATP5F1B	0.635422	-1.36952	-1.3287	-1.65076	-1.06901	-0.53266	0.0703483	0.167138	0.602966	0.0763518	1.25011	1.77813	0.98631	0.782337	-0.278823	-0.119639
	P4HB	-1.25921	-1.53238	-0.970221	-1.25365	-0.22062	1.66014	0.56291	0.511082	0.598562	0.0268467	0.0285211	-0.0200065	2.15844	0.104003	-0.374412	-0.0200065
	DCN	0.0710975	-2.52022	0.931726	1.72713	0.105081	0.905102	-2.26209	-0.0229962	-1.21279	-0.333494	-1.4758	-1.51173	-0.653904	-1.20915	-1.71266	-1.5206
	CTSL	0.225705	1.14481	0.816836	0.914176	-1.51402	0.546815	0.920823	0.0828973	-0.433785	0.770095	-0.481018	0.203574	-0.528109	-0.328555	-1.18109	-2.67318
	EPRS1	0.456317	-0.857988	-1.49076	-1.6484	-0.0694085	-1.09526	-0.154669	0.527989	0.995851	1.60209	1.30602	0.847316	-1.04836	0.489362	0.443187	-0.303289
	HSP90AA1	-0.0810118	-0.823229	0.380235	0.983292	-1.33704	-1.02926	-1.32965	-0.518271	1.48043	1.29791	1.16881	1.21893	-1.2082	-0.145106	-0.263432	0.205584
	THBS1	2.05278	1.14153	1.61937	1.28258	-0.945212	0.00286776	-0.534025	-0.675337	-0.749188	-0.262245	-0.386425	-0.898054	0.531196	-0.46267	-0.747896	-0.96927
	SLC3A2	-0.334064	-1.88473	-1.78792	-1.44144	-0.0992887	-0.0592448	-0.216293	0.122387	0.390408	0.0637445	0.0357439	0.797746	1.54745	1.07182	0.754559	1.03912
	HSP90AB1	1.95628	0.737507	0.483728	1.24632	-0.809818	-1.23402	-0.272346	-0.122446	-0.556961	1.17255	-1.54069	-1.15919	0.406307	-0.579642	-0.426492	0.698909
	ASNS	-1.63035	-2.28981	-1.93041	-0.81762	0.464703	0.270411	-0.633444	0.941588	0.970716	0.599945	0.48978	-1.3651	0.426425	0.58718	0.572667	1.05351
	ANXA5	-0.0278853	-1.33867	-1.90012	-1.60392	-0.606582	-0.0681347	0.091639	1.39462	0.904662	1.11812	1.07258	-0.139344	-0.620705	0.420445	0.496	0.807294
	ACAA1	-0.209483	0.0518985	-1.08536	-1.70709	-0.790131	-0.711064	-1.81803	0.884363	1.15136	1.64302	0.499248	0.575965	0.537718	-0.206617	0.542665	0.64153
	RBP1	-0.0170491	0.648306	1.83955	1.67041	-0.565042	-1.00651	1.30431	0.568915	-0.177554	-1.01478	-0.0210152	0.00273658	-0.940676	0.149371	-1.44397	-0.996991
	DLD	0.0616726	-1.05558	-1.38027	-1.32189	-0.9302	-0.286229	0.292677	0.158982	2.27381	0.662019	1.46059	0.99751	-0.429677	-0.389361	0.157169	-0.271222
	PARP1	1.08159	0.95713	0.12952	0.84465	-0.319003	-2.34268	-1.49545	-0.281099	0.427625	1.46234	-0.264427	-0.51819	-0.283329	-0.764448	0.579274	0.786497
	HSPA1B	-0.145294	-0.215466	-0.840395	-1.68453	-0.681661	-1.05432	-1.08603	0.726956	0.779473	1.56824	1.20373	0.270949	-0.904381	0.0405076	0.440673	1.58155
	HLA-C	-1.56103	-0.493755	0.971477	0.982949	0.950043	0.748233	0.134436	0.449898	-0.759941	-1.20546	-2.07851	-0.724785	0.581766	0.740083	0.91913	0.345475
	H1-4	-1.42435	0.630069	0.760792	0.540007	0.722163	0.644638	0.770142	-0.512792	-2.22235	-1.00085	-0.229817	-1.11836	1.24088	0.323873	-0.126937	1.0029
	DLAT	0.449448	0.0476556	-1.88019	-0.862977	-0.0870727	-0.565163	-0.973044	0.253949	0.954566	0.272017	1.75725	1.75465	-0.653001	0.529668	0.141809	-1.13956
	MGST1	0.221825	-2.15641	-0.182899	-1.11891	0.87392	0.508588	0.716896	-1.58955	0.816149	-1.18001	1.13235	0.738953	-0.818003	0.923191	-0.6127	-1.04294
	C7	-0.217315	2.32363	1.25565	0.2428	-0.208679	0.425814	-2.32573	0.670089	-0.114219	-0.634094	-1.22405	-0.579564	-1.49725	-1.54968	-0.732547	-1.20752
	HSPD1	0.682705	-1.47055	-2.12669	-1.33112	-0.541078	-0.493778	-0.121672	0.117785	0.92357	1.25923	0.793167	0.627674	-0.243786	1.2599	0.0306028	0.634046
	HSPA5	-1.58116	-1.37251	-1.65824	-1.69917	0.12351	0.428288	0.0833452	0.790393	0.0603769	0.632159	0.2432	0.616382	1.40025	0.660982	0.412845	0.859347
	HSPA8	0.814466	1.64033	0.208126	1.52851	-1.23396	-1.5177	-1.10711	-0.092316	0.422344	0.878964	0.0214509	-0.725971	0.542532	-0.930774	-1.08064	0.63175
	PDHB	0.425048	-0.126647	-1.85781	-2.01028	-0.648678	-0.633954	-0.60866	0.386458	0.757147	0.85446	0.583789	1.62956	-0.509962	0.918138	0.745874	0.0955128
	PCNA	1.90145	1.80681	0.963746	0.28756	-0.677385	-0.789693	-0.367893	-0.172718	0.643174	-1.75031	-0.139841	-0.866986	0.605829	-1.07209	-0.06996	-0.301701
	XRCC6	0.800947	-0.983928	-0.330657	-0.523574	0.00513187	-1.61173	0.464119	0.220556	1.52154	1.70377	1.27988	0.43423	-1.41521	-0.166908	-0.914078	-0.484094
	LAMP2	-0.52379	-2.79097	0.389724	-1.14045	0.743968	-0.236573	0.762969	0.191107	0.537793	0.539117	0.867313	1.62506	-0.310388	-0.0539533	-0.337815	-0.263111
	MYH6	0.239509	1.22058	-0.820818	-1.2344	-0.556726	-1.86986	-1.27265	-0.48644	0.814325	1.09881	1.25468	1.08623	-0.584258	0.657373	0.440992	0.0126483
	VCAN	0.214761	1.07387	0.965012	1.20765	-0.426645	1.49042	0.0902562	-0.176822	-0.465123	-1.4926	-0.895519	-1.5379	1.50028	-0.784945	-0.696862	-0.0658447
	PDIA4	-1.37838	-1.33164	-1.69327	-1.81993	0.242482	0.754294	0.235029	0.229429	0.0306283	0.80299	0.0158521	0.3916	1.4801	0.535458	0.720103	0.785243
	HSP90B1	-1.15787	-1.52162	-1.8563	-1.70313	-0.0011676	0.262303	-0.0585585	0.973331	0.450217	1.06657	0.453083	0.334604	1.0717	0.443708	0.303544	0.939591
	IDE	0.854788	-1.30445	-0.486798	-2.35158	-0.0136171	0.70814	-0.370736	-0.144641	1.09498	1.48388	0.302238	1.27074	-0.668167	-0.286498	0.456562	-0.544845
	DARS1	0.116612	2.2347	-0.254136	-0.390211	0.108188	-1.04227	0.359968	-0.512735	1.04286	0.912397	0.900193	0.39936	-1.98038	-0.20223	-0.83011	-0.8622
	CD44	0.641342	-1.49476	-1.24236	-2.20195	0.0702135	1.22752	0.0155173	-0.0812821	-0.507998	0.12302	0.32777	-0.0590729	1.04671	0.693382	1.57058	-0.128621
	PECAM1	-1.25632	-1.22199	-0.671992	-0.433514	0.658786	-0.153756	0.433378	0.894185	0.725378	1.62793	1.16129	0.0207617	-2.01472	-0.55082	-0.1797	0.961096
	H1-5	1.36089	2.191	0.650267	-0.3071	-0.135896	-1.3849	-0.798274	-1.12652	0.901687	-0.244165	0.905577	0.481556	-0.499954	-0.175317	-1.16261	-0.656239
	CD36	-0.943428	0.617561	1.43586	1.24546	-0.0783489	-0.823248	-1.59666	-1.5673	-1.2398	-1.16339	-1.22515	-0.818404	-0.339084	-1.09903	-1.51497	-1.53569
	STMN1	0.0782291	1.81905	0.604841	-0.469955	1.15975	0.703981	0.346757	0.824184	-1.78069	-0.260559	-0.90396	-1.76657	0.434827	-0.931265	0.398653	-0.257263
	NAGA	0.21847	1.71976	1.23315	0.957621	0.478482	-0.124819	0.183305	-1.99258	0.806151	0.265513	-0.0634371	-0.308197	0.0349812	-1.26435	-0.52851	-1.61554
	GOT1	-0.257619	0.134396	-1.3732	-1.6804	-0.948638	-0.963512	-1.06465	1.16235	0.516582	1.29207	0.958146	1.01943	-0.531206	-0.100815	1.0185	0.818574
	CAPN2	0.714465	-0.996676	-0.753381	-1.18572	-0.216982	-0.628846	-0.685875	0.461224	1.04263	1.25597	2.32979	-0.0186015	-0.340608	0.566123	-0.190189	-1.35333
	DES	1.75672	0.831732	1.26634	0.353053	-2.06961	0.466159	-1.40643	-0.523221	-0.543307	-0.845527	-0.610155	-0.137017	0.00350534	0.668328	-0.144747	0.934178
	ARF4	0.672852	-1.94329	-0.408462	-0.592019	0.183381	-0.465105	-1.6202	-0.14692	1.15592	0.950461	1.44016	1.07316	-0.189372	0.295133	0.715414	-1.12112
	RCC1	-0.895325	-2.92591	-0.442947	-0.24514	0.00659519	0.0477278	-0.178828	0.564291	0.900861	1.01779	1.15051	0.355493	0.097232	-1.38963	-0.260747	0.808395
	EIF2S2	1.50266	1.3774	1.36657	0.262405	-1.30138	-0.179093	-1.25849	-0.0941126	1.1185	0.0931471	-0.640415	-1.85967	0.200174	-0.494014	0.247581	-0.341265
	RAB5A	-1.12552	-2.10612	-2.60324	-2.04929	0.0221486	-0.259826	0.0820804	1.0355	0.502373	1.23687	0.734316	-0.051888	-0.645361	0.544828	-0.298561	0.826275
	RASA1	0.943098	-2.373	-0.026497	-1.24372	-0.696398	-1.13927	-1.59148	-1.67111	0.0958963	0.865938	0.635925	1.27174	-1.7952	-0.126779	-2.13409	1.09118
	VDAC1	0.902389	0.955016	-1.61852	-0.673481	-0.513246	-1.36733	-1.64718	-0.699906	0.722756	0.417559	0.327865	0.426252	0.779628	-0.26299	1.7033	0.547897
	OSBP	-0.59515	-0.277667	-0.949864	-0.584683	1.324	0.873385	-0.0138775	-0.974976	-1.06655	-0.638527	-1.50064	0.274042	0.646704	1.41734	1.87691	0.189552
	FBL	-0.658885	-2.20599	-1.16387	-1.73506	-0.160725	0.336663	0.920423	0.937847	1.13683	0.893931	0.818565	0.201733	-0.24563	0.289912	0.717626	-0.0833736
	GPX3	-1.67647	-0.0208954	-1.81971	-1.30321	0.659105	1.71317	0.269706	0.945455	-0.141747	0.213905	1.22713	0.612282	0.0511835	0.44519	-0.53502	-0.64007
	UQCRC2	-0.185036	-0.985417	-1.91676	-1.65394	-0.345766	0.38285	-0.106203	0.480476	1.44256	1.03412	1.44227	0.215219	0.149424	0.717311	-1.05599	0.38489
	TCEA1	-1.80781	0.139086	-1.51832	-0.75641	0.0348079	1.13812	-1.10606	-0.499762	0.422119	0.237042	-0.317126	0.334094	1.52555	-0.290469	1.52297	0.942175
	WARS1	-0.828665	-1.58537	-1.88864	-1.75984	-0.0467017	0.207098	0.21358	1.15291	0.58148	1.15743	-0.0861199	0.416756	0.707786	0.236321	0.494394	1.02759
	ATP2B4	1.503	1.45137	-0.607688	-0.214052	-0.733708	-1.46661	-0.553543	0.0396282	0.60654	1.40294	1.18147	0.624241	-1.25037	-0.7485	-0.944897	-0.289821
	RRM1	-0.133643	0.614883	1.67888	1.45019	0.9471	-0.0258056	-0.49964	-0.906319	0.617708	0.202784	-0.0544383	0.156848	-2.51901	-0.515688	-0.769702	-0.244146
	ACP1	0.00324132	1.74237	0.823121	0.155211	0.687157	0.090231	0.449581	-1.86216	-1.45537	-0.793134	-1.18274	-1.13689	0.614283	0.473684	0.46758	0.923844
	PTX3	1.02107	0.123071	0.434262	0.512463	-1.77929	0.607323	-1.40115	-0.0882669	-0.679553	-0.314753	-1.00365	-1.18472	1.97223	0.667461	0.727738	0.385763
	IVD	0.593924	-1.68924	-2.07031	-0.980051	0.602052	-0.0356935	1.3769	0.14882	0.556131	0.485875	0.791298	1.4908	-0.645835	-0.502933	-0.37222	0.250486
	TARS1	-0.992069	0.0878307	-1.16359	-2.42351	-0.68181	0.279501	0.525813	0.276867	0.282135	0.577724	-0.501272	0.483437	0.661033	2.02743	0.655592	-0.0951104
	EEF1G	0.277917	1.26785	0.0495199	-0.239983	-1.89634	0.806594	-0.101919	0.0150955	1.67829	1.36248	0.547679	-0.116899	-0.742467	-1.36366	-0.320254	-1.2239
	FKBP2	-0.0270818	-1.55027	-1.57081	-2.16736	0.0130441	1.2074	0.336119	0.403704	0.98274	0.271247	0.871196	0.691525	0.78469	0.30194	-0.804808	0.256727
	STOM	0.640202	2.72884	0.792738	0.625134	-0.803952	-0.655106	0.375612	-0.324097	-0.14549	-0.634576	-0.607808	-0.152615	0.702059	-0.118842	-0.688611	-1.73348
	YWHAQ	0.228656	-0.592946	-1.01712	-1.69198	-0.0796111	-0.0298029	-1.4515	-0.957004	1.71054	0.0830596	1.17618	1.39752	0.0574784	-0.087773	1.17574	0.078554
	RPA1	0.220189	1.65272	0.283922	2.12156	-1.05639	-1.31499	-1.44892	0.823595	-0.84663	0.645859	-0.793335	0.0651962	-0.174339	-0.352433	0.284802	-0.110809
	CANX	-0.48475	-0.385722	-2.00778	-1.84162	-0.0958133	-0.416368	-1.2523	0.426048	0.931718	0.766654	0.26838	0.805306	1.00572	0.346262	1.17049	0.763782
	PSMB5	1.47594	1.18248	-0.452325	-0.849091	-0.844219	-1.02315	-1.02439	-0.730147	1.29149	1.74425	1.04589	0.132689	-0.549922	-0.63977	-0.788279	0.0285571
	GSTM2	-0.574283	-0.855672	-1.63111	-0.925962	-0.0348577	-0.387069	-0.575078	1.36779	1.20808	0.994443	2.05167	0.749016	-0.616177	-0.46674	0.168144	-0.472191
	NDUFS1	0.555035	0.710999	-1.67069	-1.54503	-0.505658	-0.716033	-1.55338	0.0617203	1.36507	1.42273	0.608533	0.983897	-0.215536	-0.383074	0.35322	0.5282
	MAPK1	0.0375845	2.24806	0.380761	2.30285	-1.00898	-0.65307	-0.172579	0.130841	-0.565712	0.0106475	-0.207441	-1.40519	-0.501145	-0.506323	-0.324403	0.234087
	TPP2	-0.828276	-0.346156	-2.42129	-1.18863	-0.381898	0.268037	0.583354	0.392261	1.69456	1.53569	0.624336	0.658442	-0.348577	0.00445025	-0.152363	-0.0939424
	MARCKS	-1.10009	-0.469867	1.12589	1.15399	1.15891	1.2097	0.266771	-0.965267	-1.10697	-1.1447	-1.5956	-0.726099	0.349698	0.890178	0.778589	0.174856
	ALDH4A1	0.34038	0.706485	0.72437	0.0684398	0.0124304	-0.942954	-0.095494	-1.42524	-0.647092	-0.746932	-0.604513	-1.17499	-0.250309	0.812677	2.68073	0.542011
	RPL12	1.96951	1.57503	0.890727	0.171619	-0.406137	-0.53643	-1.04698	-1.69629	-0.708085	-0.246398	-0.731888	0.593669	0.713876	0.464692	0.0917258	-1.09864
	CMPK1	-0.172602	1.40236	0.696882	1.72642	-1.20971	-1.32057	-1.77607	0.3917	-0.125016	1.12584	-0.148993	-0.658636	0.0102448	-0.632559	0.912952	-0.222249
	PDIA3	-1.1197	-1.89682	-1.67971	-1.32052	-0.404527	0.475235	0.434164	0.741767	0.645514	1.05782	0.65761	0.030523	1.1816	0.181397	-0.0122784	1.02793
	LRPAP1	0.104584	-0.202694	1.82224	-0.310684	-1.95618	-0.502746	-1.34079	-0.336516	1.58421	0.620537	0.681089	0.326294	-0.873098	-0.786714	0.653125	0.51734
	GDI1	0.485395	0.0161528	0.865068	-0.757627	-0.132481	-1.67233	-1.06549	-0.583922	0.315634	0.809317	1.60584	1.6585	0.444494	-0.827517	0.288684	-1.44971
	YWHAB	0.101974	1.03957	1.12299	0.564553	-0.399703	-2.01014	-1.28006	-1.04509	0.170909	-0.284767	0.325376	0.697776	1.11413	-0.0534827	1.28111	-1.34515
	MCM4	1.56862	1.88006	0.400446	1.42129	-1.05124	-0.306394	-2.19121	-0.656428	-0.105004	0.159854	-0.295116	-1.20806	-1.26398	-0.168199	0.488397	-0.86425
	SHMT2	-0.0636362	-1.15885	-1.46195	-1.90573	0.245775	-0.330794	-0.306896	-0.231567	-0.283056	1.37247	0.287306	1.63589	1.55514	0.651626	0.0158342	-0.0215704
	MPI	0.0390678	0.984595	-0.420434	0.6504	-0.204563	-1.36315	-1.02442	0.34237	1.65239	1.20272	0.302913	1.02246	-1.84304	-0.801957	-0.926604	0.387259
	GPC1	1.54424	0.745194	0.437226	0.768644	-0.743918	-0.505542	-1.45766	-1.64704	-0.78919	1.48814	-0.672068	0.478766	-0.465587	0.283711	1.1821	-0.647025
	CTNNA1	1.35877	1.03094	-0.035047	1.34998	-0.99153	-1.47106	-1.53203	-0.777712	0.302895	0.618213	-0.451682	-0.670295	-0.62859	0.227279	1.60949	0.0603797
	PHB1	0.555261	-1.62036	-1.62871	-1.65577	0.296541	-0.0650628	-0.0373579	0.575049	1.33502	1.07621	0.949615	0.711462	-1.28011	0.333344	0.075886	0.378985
	FUS	-0.506534	0.219286	0.0601096	-1.42431	2.18822	0.782033	1.32495	-0.0272451	-0.185515	-0.189467	0.595447	0.557579	0.223017	-0.723555	-1.37555	-1.51848
	ARL3	-0.16054	-1.78581	-1.58993	-1.26143	0.710962	0.788871	-0.580028	0.724517	1.4471	1.34694	0.552115	0.591105	-0.833521	0.171491	0.376545	-0.498392
	SRP14	1.07168	0.994215	1.45827	-2.06596	-1.07165	-1.39486	-0.573188	-1.07877	-0.641506	1.02023	-0.950266	-0.946861	0.463207	1.21782	-0.0158599	0.447527
	SNCA	-1.83384	0.0176041	0.680169	1.02961	1.28994	0.888417	1.40021	0.158444	-1.37766	-1.51553	-0.379824	-1.04863	0.402316	0.226702	0.134091	-0.0720173
	RBMX	1.79029	2.23017	0.325958	0.440474	-0.138614	-0.90192	0.014585	-0.428556	-0.795098	-0.775126	-0.89905	0.379489	0.933404	-1.40264	-0.687841	-0.085534
	LIPA	0.513512	1.37235	1.50505	0.881303	-0.362087	-2.21005	0.0734104	0.192607	0.0197093	0.511414	0.0403248	0.275477	-0.907421	-1.85356	0.250804	-0.302843
	ATP6V1A	0.909106	-2.08084	-1.53863	-1.4856	-0.0883105	-0.333926	0.483423	0.643381	0.427754	0.907211	1.01002	1.30291	-0.137057	0.418672	-0.713275	0.275173
	HSPA9	0.0480966	-1.66097	-2.00465	-1.49831	-0.553423	-0.0278044	0.0858126	-0.218573	1.10725	0.893724	0.291567	0.848767	1.39694	0.858617	0.234055	0.1989
	EIF4A3	0.191999	1.15825	-0.572855	-1.11434	-0.565334	-1.33146	0.228818	-1.28933	0.119493	0.773839	0.99583	2.4291	0.329542	-0.413011	-0.564586	-0.375949
	RPS19	1.13483	1.22977	1.28184	0.966503	0.101811	0.27411	-0.0269448	-1.25206	-1.77132	-0.0355673	-0.770046	-0.298201	1.09625	-1.67365	-0.365305	0.107986
	COL15A1	0.831354	0.537876	1.72036	2.06	0.156897	0.151007	-1.31483	-1.6197	-0.706674	-0.657725	-0.836356	0.260989	-0.0488091	-0.222513	0.399291	-0.711173
	ANP32A	1.06731	-0.604023	1.28644	1.17554	0.90271	-0.301404	0.105597	-0.0431648	0.132601	-1.77655	-2.25183	-0.806631	0.433451	0.565518	0.313232	-0.198799
	RPL13A	1.04846	2.4311	1.19318	1.16054	-0.754733	0.151085	-0.189113	-0.731214	-0.5069	-0.381109	-0.931143	-0.569661	-0.144346	-1.53607	0.0445576	-0.284633
	MDH2	0.499768	-1.4783	-1.83124	-1.71133	-0.338827	0.142424	-0.771105	-0.257537	0.607726	0.589515	0.921719	0.482315	0.503703	0.144163	1.63301	0.864
	HADHA	0.884911	-1.23126	-1.45908	-1.82661	-0.629341	-0.472247	-0.287285	-0.0147526	1.4702	1.28725	1.28146	0.948625	-0.062757	0.298667	-0.270469	0.0826858
	GARS1	-0.597453	-2.12296	-1.27467	-1.4313	-0.406623	0.615819	-0.536272	0.850439	1.02405	1.31657	0.485909	0.703068	1.06816	0.431662	-0.235785	0.109381
	IARS1	-0.567636	-0.803357	-1.59774	-1.78452	-0.255656	-0.481466	-0.503938	0.821189	0.535304	1.58701	1.15655	1.12678	0.62619	0.962281	-0.443263	-0.377725
	LRPPRC	0.710763	-1.19549	-1.38847	-0.959259	-1.40918	-0.784539	-0.499958	-0.291851	0.75432	1.39362	0.634536	1.33898	-0.578643	0.620252	1.32019	0.334732
	ECE1	1.45289	1.35288	1.8403	1.64465	-1.06803	-0.820717	-0.815815	-0.760889	-0.345659	-0.445047	-0.766551	-0.419483	-0.659479	-0.368454	0.436527	-0.25713
	GPD2	0.130607	-2.00473	0.120294	0.346512	-1.37022	-1.08142	-0.794637	-0.742201	0.357271	1.78586	-0.151667	0.547214	1.05708	0.556313	1.23849	0.005241
	RANBP1	0.585126	1.91838	1.72164	0.455793	-0.32865	-0.10856	-0.258076	0.53031	-0.0896406	-0.416864	-0.447874	-1.36049	0.227401	-1.93105	-1.02341	0.525959
	CBX5	-0.838927	0.705353	-1.33841	-1.58444	1.01381	0.688419	-1.96672	0.0800493	0.48523	0.501908	1.40505	1.14292	-1.76836	-0.0748636	-0.23085	-0.18689
	GYG1	2.24599	1.20129	-0.355573	1.13015	-0.797584	-1.42111	0.862428	-1.46406	0.149454	0.0717806	-0.00650541	-0.0324307	0.210748	-0.708007	-0.99119	-0.0953905
	CAPZA2	0.523506	1.35083	2.26714	0.616785	-0.499348	-0.573655	-0.950037	-0.853916	-0.637616	-0.300473	-0.757065	-0.312267	1.54084	-1.27044	-0.119992	-0.0242849
	RPL29	-2.21403	-0.496896	0.168846	0.696071	0.287267	0.897925	0.917182	0.343245	-1.5283	-0.64144	-1.4446	-0.0142124	1.09315	0.525775	0.3963	1.01372
	PSMD8	1.2301	0.570912	-0.877158	0.143177	-0.751494	-1.30602	-0.906993	0.367109	1.10339	1.33451	1.3444	0.228472	-1.79791	-0.267019	0.461242	-0.876719
	PTDSS1	1.16524	2.13233	-2.23166	-2.12383	-0.90711	-2.02199	-2.03773	0.162692	-0.608815	0.153601	-1.02203	0.168532	-1.73215	-0.669879	-1.46136	-0.574558
	NES	1.007	2.22097	0.908656	0.230998	-0.0115084	0.197574	-1.60944	-1.32407	-0.758773	-0.151265	-0.812524	-0.526325	1.35257	-0.445897	0.16834	-0.446301
	RPL34	0.534364	1.32422	0.773302	1.53233	-1.59371	-1.0647	-1.18611	-1.05429	-1.34001	0.700381	-0.927028	-0.971185	0.93632	-0.126872	0.392471	0.476804
	LMAN1	-0.236782	-1.60025	-2.50523	-0.868066	-0.0706971	0.139503	-0.238368	0.476301	1.44997	0.638719	0.604921	0.560558	1.22812	0.0675664	-0.196879	0.550607
	SRP9	-0.220908	1.26652	1.58773	1.6991	-1.28499	-0.428271	-1.24485	-1.60053	-1.51699	-0.220587	0.0544347	-1.13124	0.666175	-0.773082	-0.286514	0.316491
	AARS1	-1.01828	-1.50747	-1.73869	-1.77409	0.0950881	0.0516219	0.0236954	0.869564	0.684155	1.0596	1.02834	1.21574	0.688673	0.381388	-0.0744543	0.0151163
	CARS1	-0.676818	-1.91786	-1.41104	-0.666212	1.06961	-0.534944	-0.558337	1.07492	0.816384	1.38089	-0.218305	-0.36074	0.778694	0.451916	1.30021	-0.52836
	SARS1	-0.313856	-2.57644	-0.975797	-0.975797	0.0496146	-0.161456	-0.414735	1.4346	0.951834	1.52707	0.827109	0.262709	-0.144595	0.147451	0.157065	0.205227
	SERPINB9	-0.206981	-0.98037	0.901111	0.682975	-0.429517	0.118045	0.669995	1.08449	1.52633	1.29343	0.135795	-0.380575	-2.21882	-0.50622	-1.09109	-0.598595
	ST13	1.40523	2.05672	0.417738	-0.267197	-0.925828	0.347788	-1.35899	-0.164779	0.899812	0.269479	0.572948	0.529485	-0.384835	-1.39667	-1.23036	-0.770545
	ALDH3A2	0.138815	0.451973	-1.098	-1.33805	-1.14061	-1.34872	-0.865858	0.566406	0.779494	1.70653	1.35153	0.410667	-0.928627	-0.212644	0.787843	0.739256
	HSD17B4	-0.056061	-1.69424	-1.75365	-1.90453	-0.180284	0.438115	0.337308	0.135077	0.407387	0.890541	0.797468	0.850583	1.10948	0.625772	-0.751931	0.748976
	CNN1	1.77878	0.340221	0.755411	1.57168	0.0863756	0.131129	-0.668088	-1.16888	-1.35555	0.356577	0.104767	-1.84296	-0.655104	0.65286	-0.93786	-0.318241
	KPNA2	1.7106	1.28666	0.740389	1.66499	-1.53062	-1.72523	-0.654194	-0.0310842	-0.228808	0.133641	-0.990323	0.0114977	-0.0307689	-0.485232	0.22869	-0.100208
	SMS	0.863103	-0.350617	0.154455	1.05507	0.34025	-0.943879	1.01858	0.291538	1.07487	0.909563	0.970213	-0.56547	-2.31827	-0.537542	-1.1121	-0.849765
	CRIP2	-0.0335011	1.05663	0.295238	-0.378857	0.526468	-1.19214	0.447814	0.350001	0.589443	1.92828	1.33617	-0.641584	-1.70937	-1.25483	-0.650644	-0.669117
	NUP98	-0.65137	-1.36235	-0.207474	-0.724214	-0.16921	-1.34015	-1.96231	-1.07761	1.21825	-0.710563	0.376255	1.4545	-0.613935	1.34034	1.10848	-0.429127
	SLC25A1	0.950185	-0.278607	-1.40863	0.332763	-0.146518	-1.16527	-0.276855	-1.0659	0.941604	0.720825	1.20838	1.9643	-1.34577	0.00584231	-0.810299	0.373952
	ACLY	1.9373	0.573846	0.245075	1.39271	-1.20166	-0.739797	-1.34359	-0.197385	-0.612187	1.41284	-1.25201	-0.578023	-0.00839481	-0.507851	0.727189	0.151936
	SEC24C	-0.533298	-0.356819	-1.43313	-1.66784	-0.921025	0.575682	-1.29237	1.31252	0.0319132	1.2704	0.877584	1.2677	-0.363876	-0.193752	0.692405	0.733896
	YARS1	-0.325544	-0.792279	-1.08397	-1.78704	0.205404	-0.0529498	-0.951651	0.487257	1.99336	0.713701	1.33771	1.00964	-1.08103	0.35255	0.237261	-0.262419
	EIF5	1.70488	-0.0737613	-0.239186	0.604416	-0.203914	-1.82734	-0.284803	-2.33139	0.278089	-0.371859	0.563011	0.680528	-0.351237	0.0376111	0.890085	0.924873
	PLTP	0.554817	1.17077	1.2557	1.32005	-1.29179	0.691089	-1.91934	-0.339422	-1.27143	-1.15584	-0.698344	-1.3578	0.216659	-0.509207	-0.929616	-1.46106
	TMBIM6	-1.06239	0.930102	1.19969	0.286956	0.731681	0.47485	-0.0605149	-0.167513	-1.67742	-0.902665	-2.20958	-0.376387	0.560159	0.771052	0.791603	0.710383
	VCP	0.162185	-1.43181	-1.97925	-1.26709	-0.362565	-0.92136	-0.0905547	0.477973	0.233714	1.59239	1.06799	0.810457	1.23968	0.495163	-0.0956853	0.0687585
	HADHB	1.25885	-0.713171	-1.43631	-1.16372	-0.141047	-0.350146	-0.591044	-0.241801	1.69386	1.47145	1.57476	0.357007	-0.627229	-0.240697	-0.917438	0.0666792
	MANF	-0.836817	-1.59285	-1.74934	-1.17373	-0.236748	-0.0633931	-0.913064	1.35581	0.938088	1.06115	0.681888	0.0814197	0.83654	0.0597897	0.452721	1.09853
	LAMB2	-1.66457	-0.179418	-1.29134	-2.02184	-0.493854	0.624342	-0.272027	1.18789	0.117312	1.12058	1.03208	-0.18949	1.12971	-0.0333512	0.812514	0.121475
	ATP5ME	0.424339	-1.64438	-1.59121	-1.37959	-0.904924	0.402218	-0.525319	0.471318	0.835817	1.246	1.41758	0.872876	-0.810883	0.552484	0.405878	0.2278
	NDUFA6	0.380327	0.368246	0.685278	0.269326	0.347168	0.375388	0.691126	-0.955144	-0.690021	-0.89203	-2.33298	-1.60445	1.3386	0.886599	0.661312	0.471257
	CDC42	1.1305	-0.520397	-0.71183	-0.0399563	-0.54927	-0.63956	-1.63749	0.691094	1.7236	0.603694	1.90594	0.183195	-0.868511	-0.868164	0.28979	-0.692635
	RAB8A	0.686539	-1.177	-1.85006	-2.02558	0.186408	0.0680433	-2.09746	0.821824	1.19587	1.29445	0.582773	0.413133	-0.183849	0.0139321	-0.368576	0.342088
	RAB5B	-0.143974	-1.62432	-1.56343	-1.3825	0.0377471	-0.0767303	0.198326	-0.120333	0.0139212	1.15406	2.10714	0.273901	1.26157	-0.406933	0.511939	-0.240373
	ACTR2	1.21931	-0.887381	-0.0963921	-1.18024	-0.0042511	-0.847424	-0.0920014	0.215699	1.49029	1.79274	1.03091	0.124807	-0.119229	-0.999116	-1.73689	0.0891642
	ARF1	-0.195948	-0.21454	1.07921	-1.33905	1.63198	1.67486	1.03315	-0.240939	-0.00185296	0.367496	-0.756978	0.851599	-1.02244	-0.975874	-0.675554	-1.21511
	RPL37A	1.12197	0.596728	0.679038	1.43004	-0.802245	0.201263	-1.7112	-0.586667	1.35048	-1.56153	-0.256063	-1.63074	-0.395059	-1.87155	-0.398436	-1.0695
	HSPE1	-0.560024	-2.22562	-1.97379	-1.10753	-0.201462	0.758587	0.305564	0.528844	0.247492	1.38075	0.652163	0.449729	0.466428	0.843496	0.251791	0.183581
	STXBP1	2.21278	0.530031	-0.0301142	1.58392	0.145151	-0.457294	0.29307	0.0548353	-0.52233	-0.283138	0.370757	0.422006	-0.794458	-1.43081	-0.194656	-1.89975
	COPZ1	1.72241	0.781714	-0.586553	0.827236	1.45279	0.950259	-0.750056	-0.684876	-1.25785	-1.54241	-0.513424	-1.24537	0.276881	0.67798	-0.1781	0.0693875
	DCAF7	0.76468	-2.2657	-1.13106	0.66406	-0.0417696	-0.77651	-2.11277	0.311659	0.536176	0.780774	0.492886	1.71353	-0.453784	-1.98682	-1.64641	-0.873828
	HNRNPK	0.904297	-0.0790345	-1.98147	-1.27802	0.597034	-0.745386	-0.348866	-0.542058	0.724009	1.16005	0.67848	1.9981	-0.856113	-0.0636753	-0.41174	0.244398
	YWHAG	-1.30069	0.878151	0.527516	0.990743	0.538324	0.729153	1.11411	-0.103359	-1.98277	-0.534961	-2.03851	-0.291269	0.690891	0.12977	0.187548	0.465351
	RPS8	0.993932	1.68897	1.47926	1.09032	-0.516824	-0.542621	-0.675718	-1.66771	0.0895501	-0.122994	-1.00787	-0.0924934	1.23721	-0.381592	-0.896587	-0.674831
	RPS18	0.0968089	1.27471	0.861427	0.550469	-0.019583	-0.648985	-0.532155	-0.372749	-1.18897	0.0674607	-1.96605	-0.915573	1.39824	-0.881386	1.26541	1.01093
	SNRPD3	2.23816	1.18825	1.37174	-0.0549144	-0.756873	-0.587001	-0.53612	-1.69127	1.00914	-0.648324	-0.0958309	0.279	-0.0454511	-0.761895	-0.222248	-0.686371
	TMSB4X	0.808795	0.890034	-0.608967	-1.60494	1.47875	0.683182	1.08114	1.42315	0.4053	-0.693293	-0.385732	-0.0027149	-0.286338	-1.30915	-0.490151	-1.38907
	FAU	0.344116	2.31727	1.45904	0.870045	-0.505504	0.41187	-1.17076	-0.0548042	-1.17823	0.435764	-0.936716	-1.07476	0.305312	-1.02942	-0.246499	0.0532798
	RPL10A	0.167609	1.86522	1.24128	1.55314	-0.318179	0.18087	-0.541605	-1.74435	-0.803208	-0.606753	0.320444	-0.76427	0.878142	-0.0912798	-1.25861	-0.0784418
	RPL32	0.60773	0.645958	2.16586	1.32893	0.408698	0.101502	-0.474871	-1.36572	-0.166683	-2.03186	-0.958599	-0.231656	-0.0746782	-0.042518	0.46127	-0.373358
	RPS27A	0.16821	1.71274	0.141908	0.313932	1.20356	0.405932	0.572392	-0.820024	-0.932775	-0.278244	-2.36765	-1.09464	1.08473	-0.298625	-0.273858	0.462408
	GNAI1	-1.62127	-2.08108	-2.50182	0.234084	0.779284	1.17237	1.38222	-0.979022	-0.66211	-2.05999	-1.21622	-0.244329	0.761816	0.0952222	0.28817	0.448504
	EIF5A	1.49146	-0.320389	0.883866	0.0528172	0.381067	0.233268	0.351833	0.171083	1.55449	-1.13047	0.922705	0.207575	-0.60649	-0.922422	-1.19878	-2.07161
	TMSB10	-1.28668	0.542472	-2.39493	-2.14264	1.13408	1.04017	0.847814	-0.530358	-1.85797	-1.73783	-0.338898	-0.774807	0.789544	0.70975	0.150028	0.0260024
	TPM4	0.745248	0.908256	0.527839	1.44925	-0.565226	0.818962	0.58703	0.237564	-0.828271	-1.93027	-1.31798	-0.680237	1.31366	-0.912762	-0.731766	0.378696
	TUBA1B	1.31879	2.05463	0.816337	0.409966	-0.607342	-1.17381	-0.507772	0.582191	0.579973	-1.66869	-0.30014	0.765832	-0.313091	-1.23128	-0.0573837	-0.668203
	TUBA4A	1.98447	2.14904	-0.986183	0.884621	-0.118885	-0.188334	0.685541	0.332523	-0.959734	-0.63856	-0.330826	-0.472446	0.205	-0.502247	-0.939743	-1.10424
	NOMO2	1.11969	0.48203	0.299344	-0.971746	-1.73965	-0.645058	-2.41752	-0.133363	0.371259	0.667122	-0.116612	1.29937	0.475831	0.428527	0.655597	0.225181
	GTF2I	0.891794	1.70481	0.522949	0.556904	0.702617	-1.44081	-1.05338	-2.01503	0.0341706	-0.209492	0.0389399	0.272553	-0.680606	1.3943	-0.666448	-0.0532689
	PIP4K2B	-1.28804	1.53612	0.865181	-2.45303	-1.67324	-0.385083	-2.15894	-0.834757	-0.699879	0.0417629	0.136342	-1.49444	-2.38824	-1.25987	-1.32409	-1.42825
	RAE1	-0.798736	-2.20796	-0.512055	-2.30354	-1.54675	2.29373	1.33209	0.252769	-0.42822	0.200226	-1.36795	-0.571274	-0.995421	-1.48814	-0.670051	-0.103057
	GSTO1	0.542484	1.84311	0.8526	0.424985	-1.50438	0.860942	0.400337	-1.31407	0.0199535	0.450229	0.024085	0.848422	-1.74686	0.0326767	-0.988393	-0.746119
	PRKDC	1.04477	0.100218	-0.980572	-1.55478	0.464264	-0.911921	-0.599779	-0.288478	1.12297	1.46259	0.975978	1.34126	-1.54725	0.0519258	0.0122744	-0.693469
	MRPS22	0.482602	-0.561102	-1.73182	-1.17727	-0.503298	-1.46761	-0.122162	0.239165	1.15984	0.723539	1.45937	0.857522	-0.237753	0.087868	1.50838	-0.717272
	MRPS10	-1.13099	-1.17878	-2.25854	-2.84277	-1.33184	0.15315	-2.05216	0.619585	0.624896	-0.826153	0.585442	1.75624	-0.493976	-1.06209	-0.977694	-1.08886
	MRPS11	-0.844278	-2.36044	-0.744455	-1.03755	-0.411777	-1.69074	-1.91688	-1.57707	0.521107	-1.4867	1.41316	-1.40493	-1.86959	1.10379	-1.46377	-1.71128
	MRPS9	0.779302	-2.19742	-2.44805	-2.75763	-1.18518	-1.51577	-0.808872	-1.40346	0.599915	-1.05061	0.123971	-1.10063	0.128786	0.275156	1.6027	-1.14847
	RPL24	1.15731	0.940038	1.69517	1.66737	-0.420581	-0.0446728	-0.722563	-0.351533	0.752753	-0.862142	-0.769332	-1.78072	-0.398387	-0.973619	-0.182363	0.293279
	RBM3	-1.35231	-1.73363	-0.899624	-0.457621	-1.3624	0.787773	-0.0780731	0.913851	0.866801	1.41949	0.680153	0.248628	-0.28238	-1.72632	-1.25445	-1.47268
	PITPNA	-0.394537	-1.78277	-1.32716	-0.40314	0.271712	-0.702564	0.457678	0.15631	1.84847	1.42689	1.24257	-0.26138	-0.028865	0.744053	-1.14488	-0.102377
	CDK5	1.07046	-0.311707	1.30505	1.46381	-1.28839	0.0215543	-1.9625	0.608263	-0.805856	-1.07387	-1.9998	-0.534293	0.375058	0.159825	0.74703	0.26287
	HNRNPU	1.91535	0.947659	-0.123436	1.56423	-0.174862	-0.0245183	0.506162	-1.1936	1.07807	-0.286025	-0.10239	-0.798616	0.145938	-1.51595	-1.2602	-0.677808
	U2AF1	-0.325048	0.289065	1.14139	0.522732	0.618438	0.570229	0.142873	-0.248248	-1.05684	-2.54709	-1.78993	0.710082	0.273232	0.331794	0.76403	0.603292
	SPTBN1	1.49243	1.80918	0.795017	-0.197924	-0.763372	-1.76266	-0.67797	-1.19328	0.0699606	0.394992	1.10174	0.64173	-0.679366	-0.973578	0.141019	-0.197924
	MYL7	0.382122	1.55493	0.562304	1.53052	-0.0238734	-1.91913	-1.28539	-0.55076	-0.307529	-0.912124	0.397526	1.36055	-0.907375	0.125211	0.422887	-0.429859
	FABP5	0.367514	1.98495	0.418494	1.10878	0.563247	0.937004	0.44217	-0.880215	0.15591	-1.82252	-0.763758	-1.0454	0.785955	-0.864759	-0.644493	-0.74288
	HMGCS1	1.29986	1.47867	1.54889	1.83193	-0.34344	-0.440585	-1.11449	-0.649928	0.41356	-0.682425	-0.0618689	-0.803427	-0.206345	-0.293228	-0.881164	-1.09601
	OCRL	0.836525	-0.504869	-1.01347	-1.13464	0.954151	-0.221921	-1.87907	1.28547	0.893071	0.966046	0.877218	0.832224	-0.470954	-1.70291	-0.282919	-1.31302
	TAGLN	1.53867	1.10793	0.710416	0.942557	-0.375129	0.469218	-1.3897	-0.660801	-0.717887	-0.448569	-1.04548	-0.947215	2.01008	-0.218382	-0.409936	-0.565768
	ALDH6A1	-1.30762	-0.25678	-0.88817	-1.35347	-0.0367716	0.518421	1.93509	0.710938	1.08076	0.707671	0.902301	-0.219193	-1.19867	0.930664	-0.970333	-0.554844
	RPL18A	1.34728	1.08285	0.993334	1.2294	-0.836082	-1.04854	0.118126	-1.25886	1.22681	-0.201058	0.173047	-0.602301	-0.457998	0.586158	-0.520711	-1.83147
	PLOD1	1.44511	1.772	1.00264	0.678136	-1.38139	0.556444	0.762045	-0.818411	-0.987878	0.15927	-1.47559	-0.826412	0.361613	-0.867761	-0.291453	-0.0883678
	RPL6	0.858645	0.284478	0.807699	0.182765	0.801753	0.941711	0.623133	-1.28622	-2.44667	-0.238788	-1.30467	-0.827549	1.03759	0.64322	-0.027683	-0.0494228
	SLC25A11	0.234972	-1.068	-0.851481	-1.15028	0.344398	-0.389154	-1.58038	-0.613487	1.24441	1.47019	0.680674	0.273516	-1.25465	1.27712	1.01005	0.372102
	SSBP1	-0.068748	-2.26005	-1.19723	-0.307976	-0.18441	-1.29627	-0.628848	0.464124	1.44633	1.19223	0.596152	0.850194	-0.0403804	-0.0825174	1.1348	0.382591
	GFPT1	0.399373	-1.58843	-0.405011	-0.63129	0.564639	0.49247	0.0768329	-0.448263	-1.53557	0.409118	-0.957887	-0.797679	1.8548	0.231436	1.75358	0.581879
	PSME1	0.125208	1.96127	0.529358	0.0184087	0.147601	-1.61743	-1.38611	-0.769204	0.210167	0.0577637	0.890981	1.67528	-1.31124	-0.491862	0.1994	-0.239602
	ENPEP	0.352126	0.045078	2.03131	1.89396	0.285173	-0.799929	-1.37824	0.816626	-0.116091	0.107317	-0.311789	0.640891	-0.792763	-0.689308	-1.2213	-0.863061
	ARHGAP1	1.01538	-1.88151	-0.827325	-0.948968	0.0782432	-0.628326	-0.871225	-0.158381	1.23382	1.13612	1.21477	1.09713	-1.14461	-0.0624877	0.909005	-0.161638
	CRYZ	0.134306	-0.882447	-0.704506	-1.70264	-0.256216	0.205795	-1.24002	1.0723	1.31763	0.880898	1.77226	1.03671	-0.883869	-0.107894	-0.698989	0.056687
	AP1B1	0.775036	-1.43389	-0.0293507	0.226883	-0.331824	-1.66199	-1.19749	-0.928978	0.448824	1.89577	0.63124	1.03982	-0.291121	-0.0504284	1.27456	-0.367061
	TRAP1	0.525207	-1.75635	-1.28504	-1.85907	-0.201067	-0.115541	-0.748938	0.482294	1.14443	1.2617	1.21402	0.58254	0.101182	0.701332	-0.506376	0.45969
	ECH1	-1.12294	-1.69801	-0.968221	-1.16334	-0.0428545	0.480046	2.34283	-0.184059	0.348626	0.223643	-0.0540153	1.12102	-0.533055	1.02659	0.200512	0.02322
	HNRNPA0	1.58194	1.18209	0.81331	0.769398	-0.264508	-0.626	-0.884174	-0.669203	0.457521	1.4937	-0.497041	0.504044	-1.92023	-0.643691	-0.280662	-1.0165
	CBX3	0.459178	2.26357	1.63536	1.14449	-0.552343	-1.0014	-1.24087	-0.626091	0.449032	-0.690303	-0.428858	-0.209189	-1.02851	-0.566462	0.396172	-0.00377811
	DNAJC3	-0.884664	-1.16539	-1.75598	-2.20081	-0.133209	0.526667	0.0905044	1.1787	0.778523	1.05515	0.770872	0.351458	0.345599	0.672105	-0.0998868	0.470353
	CTBP1	0.736229	0.546563	0.790359	1.21563	0.226668	-0.806548	-1.09143	-0.262617	0.843594	0.270261	0.61821	1.13754	-2.33283	-0.735133	0.122683	-1.27918
	ILK	0.231812	-0.271682	0.905005	2.31206	0.181018	0.492858	-0.155096	1.60711	-0.177099	0.162493	-0.867658	-0.947846	-0.235356	-1.55143	-1.18389	-0.502295
	NNT	0.914366	-1.40262	-1.33466	-2.12261	-0.386637	-0.364756	-0.529914	0.13197	0.399919	1.04447	1.01767	1.24938	-0.482178	0.846098	0.427412	0.592093
	FKBP5	-0.156046	1.3072	2.39752	1.16933	0.380334	0.374888	-0.642084	-1.65088	-1.09086	0.150342	-0.787433	-0.366503	-0.486502	-0.489244	0.318823	-0.428885
	PICALM	0.91713	1.72106	0.103819	0.182141	-0.646002	-1.91824	-1.42032	-0.406139	0.205136	-0.127871	-0.859334	0.950278	1.49802	-0.598152	0.695462	-0.296987
	PIN1	0.388436	-1.04771	-2.50977	-1.04302	0.681599	0.544666	-0.108951	0.43077	1.63842	0.946996	1.04828	0.130677	-0.110989	-0.00236654	-0.170033	-0.816992
	CUL2	0.48058	-0.105557	-0.0727765	-0.553688	-0.851588	-1.44555	-1.21873	1.27147	1.92297	1.70623	0.265187	0.53695	-1.03506	-0.672952	-0.0378878	-0.189589
	CUL4A	0.935055	-0.67505	0.452104	0.114038	-0.127793	-1.22275	0.809452	0.286417	0.384889	1.78091	0.828531	0.488563	-1.89154	0.379334	-1.21705	-1.3251
	RAB32	0.239957	0.563531	0.938003	-0.662285	-1.68337	-1.22648	-0.635595	-1.58013	0.220639	0.882205	-0.988082	0.854475	0.775066	1.24625	1.16938	-0.113559
	CIRBP	0.318217	-2.63024	-0.342732	-0.601007	0.132006	0.676311	-0.494455	1.36069	0.915055	1.30163	0.984143	0.188154	-0.925185	-0.714319	-0.171401	0.00313952
	DPYSL3	0.927057	-1.55607	-1.81885	-1.81337	-0.466894	-0.328981	0.345172	0.186796	0.854963	1.63604	0.656281	0.282201	0.170565	0.702243	-0.18644	0.409276
	DYNC1H1	0.996539	-1.13541	-0.905738	-1.46008	-1.00928	-0.439615	-1.10743	0.73518	0.83787	1.9936	0.875531	0.794702	-0.685198	0.37557	0.282166	-0.148409
	TRIM25	0.00046468	0.228799	-1.17206	-1.98658	0.599297	-0.430384	-0.153146	0.195253	1.9649	1.01111	1.45192	0.426288	-0.366554	-1.09418	-0.7177	0.0425801
	FLNC	0.499286	-0.98752	-1.81167	-1.91758	0.121109	-0.650207	0.385859	-0.745862	1.05022	0.129138	0.812195	1.33116	-0.338365	1.28758	0.446184	0.388468
	CAPRIN1	1.28106	0.162981	1.85459	1.13523	-0.425651	0.195419	0.531469	-0.289541	0.545029	0.385545	0.173383	-0.636073	-1.98154	-1.07715	-1.33434	-0.520417
	TRIP12	-0.0802734	-0.786512	0.777999	-0.699782	-0.370142	-1.57971	-2.37056	0.385425	1.16666	0.861982	1.42887	0.32159	0.00503588	0.322009	0.718499	-0.101097
	PTGR1	1.22181	0.815193	1.5702	-0.31296	-0.638987	-0.00520587	-2.49874	-0.574767	0.376036	0.290842	0.233728	1.13239	-0.125529	-1.23213	-0.415965	0.164083
	SLMAP	0.459511	1.34583	1.0871	2.00114	-1.44383	-1.33368	-1.13872	-0.779596	-0.415008	0.247368	0.440547	0.0543921	-0.944143	0.682956	-0.448426	0.184557
	SPCS2	0.268721	-2.52709	-1.09007	-1.46687	-0.432367	0.984783	0.135823	0.744833	0.943815	0.90633	1.21066	0.389151	0.272766	-0.218013	0.0190166	-0.141488
	EFTUD2	-0.433035	-0.687188	-0.897812	-1.88485	-0.547664	-1.4845	0.470265	1.08599	0.494282	1.63404	1.55681	0.637302	0.112774	-0.273779	-0.224356	0.441728
	ACOX1	0.806993	-1.59904	-1.1753	-0.660341	-1.43993	-1.04017	0.0154776	0.267373	1.47643	0.524942	0.916806	1.15554	1.19387	-0.436213	-0.503479	0.49705
	PDIA6	-1.59335	-0.310245	-1.16125	-1.39499	-0.644403	0.775997	-0.543963	0.301736	-0.196817	0.530868	-0.18319	0.971244	2.44777	0.17538	0.358601	0.466612
	PAFAH1B3	1.03033	1.33353	1.1109	0.903214	0.165261	-0.826514	-0.0680027	0.569976	0.386041	-1.22375	-0.470114	-1.01252	-0.634231	0.383778	-2.28515	0.637249
	RCN1	-0.46865	-2.64983	-0.332401	-0.490365	-0.197064	1.09442	-0.275873	1.05958	0.426982	0.23278	1.43371	1.05311	0.522652	0.121868	-1.00155	-0.529364
	PCBP2	-0.765488	0.92612	-0.335524	0.446105	0.5842	-0.231968	-1.91996	-0.906677	1.5885	1.31381	0.57019	1.00215	-1.09434	0.253618	-1.20377	-0.226967
	ELOB	1.02734	1.01917	1.50279	1.70766	-0.405773	-0.701949	-1.05987	-1.31839	-1.28263	-0.00119624	0.0234285	-0.330326	0.573677	0.256498	0.375779	-1.38621
	CNN3	1.18098	1.46079	0.396165	1.51874	-0.252356	0.409689	-0.352769	-0.481486	-1.18757	-0.649199	-1.74886	-0.765793	1.49884	-0.625855	0.134433	-0.535764
	STXBP2	0.753865	-2.5055	-0.573613	-1.60527	-0.268669	0.386755	-1.93306	-1.47845	1.79371	-1.29022	-1.28984	1.45164	-0.476147	-0.344688	-0.490623	-0.626966
	RAB11B	0.0760594	-0.706285	-0.828215	-1.07192	-0.457583	-0.15962	-1.22698	0.301943	1.24119	0.605279	0.810034	2.34682	-0.232554	0.9862	-1.23784	-0.446516
	IGFBP7	1.07617	1.60811	1.29515	1.20601	-0.758142	-0.70389	-2.10549	-0.693375	-0.986337	-0.303091	-1.35908	0.389544	0.978813	-0.130455	-0.475778	-1.14365
	CSRP2	1.53825	1.67495	-2.77022	0.206532	-0.603626	-0.946455	-0.569051	-0.370196	0.279728	-0.146802	0.908889	1.26725	0.321338	-1.54463	-1.08296	-0.933219
	RBBP7	1.22599	1.90598	1.65138	1.04761	0.242367	-0.716712	-1.23029	-0.936495	-0.36235	-0.254033	-1.07683	-0.540888	-0.850908	-0.079465	-0.603436	0.578085
	DBN1	1.2583	2.04977	0.963335	1.13509	-1.2449	-0.729173	-0.965652	-0.304267	-0.262361	-0.410028	0.421601	-0.828849	1.0046	-0.702212	-0.287248	-1.09801
	HAGH	-0.0470259	-1.45397	-0.912739	-0.397125	-0.343555	0.0915011	1.16185	1.31199	0.653911	0.516313	1.86795	1.1005	-0.632372	-1.10293	-0.768243	-1.04607
	NDUFA9	0.564057	-1.24177	-1.77925	-1.52868	-0.0875813	0.322586	-0.29527	-0.308879	0.668504	0.915873	1.10287	1.82585	-0.189618	0.759948	0.196139	-0.924773
	PCK2	-0.512617	-1.07252	-2.0896	-1.83108	0.325458	0.0721302	0.168882	-0.74708	0.544186	1.26773	0.26516	0.793322	1.19377	0.184896	0.911869	0.525496
	TXNRD1	-0.0675934	-1.57414	-1.47452	-1.57699	-0.612261	-0.0123045	-0.635489	0.638426	0.759215	1.54187	0.718221	0.697885	-0.834259	0.782266	0.974335	0.675336
	IMMT	0.041173	-1.73469	-2.00439	-1.26496	0.141245	-0.295822	-0.840358	0.552153	0.915027	0.39095	1.44373	0.9233	0.987152	0.518131	-0.0554706	0.282829
	HNRNPUL2	0.74267	1.73231	1.04706	1.80783	-0.504228	-0.754266	-0.750494	-1.23149	0.923816	-0.235026	0.11436	-1.07686	-1.25973	-0.498668	-0.390142	0.332851
	WASHC4	-0.195413	-1.67368	-0.927659	-1.74664	-0.125014	1.22695	-0.160943	1.48712	0.208274	0.785698	-0.633798	1.55406	0.90756	-0.148805	-0.201291	-0.356412
	SMU1	0.785749	0.614342	1.35727	1.03957	-1.61585	-0.563121	-1.48642	-0.500033	-0.788429	0.426155	-0.00187009	-0.406776	-0.668512	-0.577929	1.93421	0.451656
	TIMM50	0.121015	-1.78791	-0.555812	-0.938761	0.00598982	-1.16968	-0.871811	-0.627498	1.91675	0.916223	1.12025	1.28328	0.0287611	0.394153	0.578307	-0.413248
	VPS26B	1.36617	0.442864	0.877577	1.23896	-0.236501	-0.683075	-1.98246	-1.32824	-0.218144	1.11399	-0.0974189	-0.208352	-0.288986	-1.32463	-1.44312	-1.65037
	MEST	0.798729	-2.30453	0.886057	1.0429	-0.0978976	0.454271	0.507578	-0.643595	-0.263755	0.653887	0.431121	-0.0723495	-1.01114	-0.957166	-2.58317	-1.11377
	PPP6R3	0.738701	1.42513	1.66548	-0.453048	-1.40471	-2.11487	-1.99063	-0.76769	-0.736195	-0.672139	-0.747526	-1.00092	-2.15519	-1.22084	-0.91661	0.548206
	ECPAS	0.341243	-1.11293	-0.992049	-0.62901	-0.515009	-1.74562	0.401959	0.667434	1.07032	2.26167	0.449541	0.909436	-0.782164	-0.630307	0.150052	0.155431
	RCSD1	0.341577	1.24167	0.783947	0.892861	0.896511	-0.723951	0.43497	-1.17262	-1.94475	-2.08154	0.275118	-0.440456	0.233128	0.285177	0.628642	0.349717
	PDE12	0.822939	1.19372	1.94036	0.249446	-1.1356	-1.24481	-2.25501	-0.722774	-0.530023	-0.711167	-0.508473	-0.721844	0.311774	1.24247	0.0167225	-1.33833
	TMEM214	0.406463	1.02541	0.1498	0.720494	-0.168714	-1.29521	-0.574723	-2.14756	0.0947013	1.1959	-1.19887	1.09965	-0.735527	1.26574	-0.154312	-0.882113
	CAVIN1	1.45074	2.18538	1.02308	0.993054	-0.144926	-1.09969	-1.76958	-0.265554	-0.700335	-0.106165	-0.233525	0.110172	-0.288309	-0.205542	0.0307989	-0.979604
	PRPF8	0.00552902	-1.49683	-0.236754	-0.717932	-0.0809469	-1.07518	-1.40984	0.372731	0.550853	0.915036	1.8947	1.80391	0.0759941	0.498137	-0.38253	-0.716871
	SCYL2	-0.273828	-2.23045	-1.71704	-1.32632	0.883122	0.505675	-1.49471	0.107684	-1.48863	-1.27739	0.197554	2.01689	-0.185271	-0.165545	-0.0429209	-1.499
	RPL22L1	1.08681	0.724156	0.288787	0.858216	-0.621026	1.65454	0.103412	-0.870712	-1.39604	-0.786957	-2.08499	-0.104398	0.948164	0.589282	0.214139	-0.603382
	CSPG4	1.05595	0.891823	1.37893	1.48404	-0.287351	-0.220241	-2.53664	-0.81709	-0.536376	0.246252	-0.293565	-0.635905	0.772901	-0.557974	-0.0137088	0.0689668
	XIRP1	0.700943	-0.610673	-1.14129	-0.92834	-0.962127	-1.3945	-1.4772	-0.791554	0.904964	1.25054	0.723864	0.841194	0.0697726	0.868127	1.08599	0.860301
	CCDC80	-0.432615	1.14722	1.0843	1.5353	-0.805237	1.09476	0.0545329	-0.374108	-1.52677	-0.733985	-1.7082	-0.485359	1.35538	0.184211	-0.238969	-0.150463
	CYFIP1	0.588071	-1.30128	0.113648	-0.750017	-0.140187	-0.250654	-0.348509	0.275352	1.0866	1.60494	1.64527	1.15029	-0.368326	-1.68806	-0.694019	-0.923119
	HS2ST1	1.43256	1.61861	0.859889	1.44153	-0.13879	-0.516697	-1.2663	-0.975599	-1.24668	0.0838838	-0.284355	0.32751	-1.82224	0.430576	-0.58767	-1.17846
	ERMP1	0.426753	-0.256656	-1.05604	-0.358209	-1.45271	-1.02385	1.09469	0.830323	0.95844	2.13472	0.70218	0.65379	-0.783717	-1.03331	-0.28738	-0.549025
	HDDC2	-1.58972	-2.52845	-2.49648	-2.06116	-1.35644	1.13123	-1.60673	1.03129	-0.707406	-1.3329	-1.33388	-0.922743	0.1555	0.624399	-1.50468	0.431755
	HUWE1	1.12553	-1.07816	-0.320384	-1.98738	-0.0683132	-1.0657	-0.104288	0.0459257	1.11085	0.645789	1.29949	1.5702	-0.36134	0.309004	0.0331629	-1.1544
	KTN1	0.2719	-1.94586	-1.59792	-1.25912	-0.417681	-0.208982	-0.781889	1.12359	0.877295	1.02553	-0.148308	0.119498	1.4388	0.11552	0.744605	0.643028
	FERMT3	-1.74321	-0.879141	-1.03372	-1.13563	0.494223	-0.428095	-1.92629	1.97217	0.282689	1.01782	0.618669	0.439436	-1.95941	-0.411902	-0.00063235	0.807308
	STING1	0.974255	0.643158	-0.271877	1.13812	0.204911	-0.0444965	-0.24347	-1.28262	0.992025	-0.15603	0.800575	1.25689	-0.875205	-1.70689	0.42319	-1.85254
	PLD3	0.882243	1.61884	1.74633	1.72249	-0.704835	0.408434	-0.80284	-0.409178	-0.0049853	-0.171249	-0.837048	-1.24324	-0.456163	-1.20855	-0.36637	-0.173873
	SLC44A2	-1.36598	-2.20573	-0.996987	-1.23664	0.260977	-1.73179	0.0977136	0.377091	1.63461	-1.6462	0.891507	0.685524	-1.74481	0.38656	-1.05277	-0.35554
	WDFY1	-0.273543	-2.30365	-1.34467	-0.273008	-0.382873	-1.13531	-2.00389	-1.27292	1.22262	0.967737	1.45588	-1.20841	-1.7734	-1.54642	-1.00655	-0.236832
	DNAJC10	-1.18286	-1.75785	-1.33896	-1.23533	0.393392	0.17722	-0.50594	1.00939	0.595334	1.33987	1.37087	0.184666	-0.724763	0.618616	0.210382	0.84597
	PNPLA6	-0.600562	-1.2137	-2.03372	-0.63738	0.278243	-0.943952	-2.23068	-0.236545	1.0538	1.09293	0.103928	0.726645	-1.83985	1.5406	0.480225	0.389497
	ALDH16A1	0.852939	1.18816	0.555282	0.034482	0.231264	-0.593201	0.0651824	0.133436	-0.578138	1.73742	-0.0356465	1.14152	-1.43595	-0.0857155	-1.25767	-1.95336
	PELP1	0.256957	0.160728	-1.92639	-1.14702	-0.514135	-1.07752	-1.1829	0.509793	1.07969	1.56191	1.53535	0.686967	-0.47741	0.207035	0.0252281	0.301706
	ADSS1	0.331913	-0.715493	-0.610715	-1.78809	-0.470595	-0.767179	-0.967307	0.407062	1.19942	1.32561	1.59306	0.773989	-0.797558	-0.70433	1.19637	-0.00615527
	ABHD12	0.877089	-1.9183	-2.37105	0.589783	-1.60866	-1.60681	-1.95928	1.26782	0.131072	-1.2035	-1.7484	-1.2859	-1.50123	-1.43652	-0.490367	-0.874163
	TMEM256	-1.16807	-2.25487	-0.0460663	-2.46556	-1.24194	-0.509679	-0.488741	-2.0161	0.205781	-1.55552	0.0217957	-1.01707	-0.0635332	1.00796	1.8104	1.48916
	CISD2	-0.821014	0.798789	-0.526632	-0.721517	0.41811	-0.962389	-1.19144	-0.723841	-0.49885	-0.0956745	-1.24647	0.436812	2.08562	0.503694	1.29907	1.24573
	PTGR2	-1.39381	-2.76528	-1.76396	-1.19398	-1.41251	-0.900988	-1.6906	-1.11345	1.16252	0.716968	0.653698	-1.73606	-2.04441	0.485775	0.488525	-1.74751
	COLGALT1	1.78077	1.36967	1.25809	0.959171	-0.960868	-0.595771	-0.322075	0.305675	-0.254664	0.910004	-0.845236	-1.19207	0.18206	-0.534256	-1.53268	-0.527805
	SUMF2	0.111868	-2.17656	1.06616	1.82268	-2.11295	0.97343	1.10877	-0.351768	-1.25885	-0.23935	-1.98685	-0.256845	-0.103852	-0.718983	-1.65715	-0.496114
	NAV1	1.8398	0.915459	0.550689	-0.634967	-0.0445848	-1.74338	-0.462051	-0.925243	-0.195207	0.721939	1.52705	0.858197	-1.1412	0.0327696	-0.953379	-0.345902
	HM13	-0.23861	-0.764498	-1.81194	-1.77318	0.499245	0.548308	-0.928431	-0.0931722	1.36675	-0.319101	1.44192	1.04287	0.521254	0.674479	0.480003	-0.645908
	GPX8	0.423368	1.93293	1.17441	1.52636	-1.86117	0.124746	-0.583772	0.110538	0.0322071	0.949732	-0.987659	-0.580913	-0.741037	-0.569081	-0.442423	-0.508245
	PSPC1	-1.08776	-1.64507	-1.58267	-1.0449	-0.134092	0.181686	1.83236	1.16725	0.644676	0.743493	0.0882747	0.765102	-0.204495	0.933677	-0.168158	-0.48938
	H1-10	-0.680583	-0.0216685	0.102178	-0.0648268	-1.56147	-2.02723	-1.77757	0.0518507	0.875085	-0.121194	0.767544	0.237943	-0.0710602	-1.67099	1.58055	1.14899
	NDRG1	0.602475	-0.00071594	-0.750037	-0.788058	-0.659441	-1.06317	0.566173	0.521659	0.289931	0.952739	1.37177	1.82927	-1.34292	0.652957	-1.57302	-0.609604
	HSPH1	0.654013	1.19415	0.883735	0.935972	0.172055	-0.81185	-1.98654	-1.25337	-1.08801	0.0937035	-1.0723	0.00323775	1.58691	0.0815116	0.643869	-0.0370851
	STAM	-1.07618	-1.54931	-1.73409	-1.23613	-1.69258	0.296738	1.48869	-1.49267	-1.35102	-1.31599	-1.65066	-1.29713	-0.371657	0.443187	0.49393	0.434551
	SYMPK	-1.48308	-2.88454	-1.32422	-1.20943	-1.11501	-0.707475	-2.11707	0.516615	0.112373	0.780729	-0.639555	-1.21409	1.81233	0.376962	0.286105	1.11057
	DDX17	1.17179	1.41271	0.209514	0.773274	0.0490935	-1.42468	-2.37372	-0.854442	0.272721	1.14134	0.260285	-0.506339	-0.339592	-0.593474	0.627322	0.174205
	UPF1	-0.540103	-0.89604	-1.27856	-0.538458	-0.899855	-0.532986	-1.5842	0.323154	1.89935	0.770444	1.18426	0.267698	0.013546	0.717511	1.40848	-0.314251
	ISOC2	0.211162	-2.69723	-1.2711	-0.889982	-0.162013	0.519526	-0.563508	0.947099	0.177551	0.93807	0.839782	0.55378	-0.643122	0.590574	0.838099	0.611312
	PBXIP1	-2.18506	-1.86976	-1.10362	0.153795	-0.17168	-0.516123	0.809473	0.154598	-0.163311	0.721999	0.141286	0.428374	1.47289	0.91157	0.502252	0.713324
	FKBP10	1.7323	1.61199	0.621102	0.881942	-0.0229666	0.883699	-0.0584995	-0.908262	0.208505	-1.42416	-0.721549	-0.762217	0.726204	-0.439586	-1.05853	-1.26997
	ARL8A	-1.18172	-0.413555	-1.08006	-2.25598	0.84409	0.503824	-1.93659	0.642997	0.112729	1.00124	0.918585	1.28141	-0.0502739	-0.0508485	-0.927915	0.655477
	CCDC124	1.48649	-1.90644	-0.272939	0.410841	0.0465263	-0.427653	-1.03606	-0.66901	2.34972	0.369312	0.572727	-1.25082	-0.945822	-1.24265	0.00402518	-0.645499
	DAZAP1	0.699744	0.355578	0.120409	0.698519	0.586238	-0.554873	-0.198193	-0.0754772	1.70282	0.687734	0.822211	-0.135553	-0.284509	-0.343877	-2.58465	-1.49612
	PDXP	1.30078	-2.82235	1.56577	0.230688	-0.852943	-1.63729	-1.80766	-1.47575	0.194107	-0.997722	-1.5538	-0.768695	-2.33225	-0.67199	-1.88106	-1.53302
	FAHD2A	-0.806051	0.207047	-1.76403	-2.07447	0.283567	0.956503	0.367845	0.357836	0.24476	0.558887	1.48741	0.12695	0.243326	1.04695	-1.36422	0.127687
	TMEM41A	-1.78882	-0.989904	-0.506606	0.0522029	0.648994	-0.532706	-1.00978	0.462221	-1.37414	-0.180914	0.0491451	1.01195	-1.38672	1.97838	-1.52042	0.805834
	USP47	2.2166	1.27874	-0.380377	0.52086	-0.991238	-0.785977	-2.09762	-0.388217	0.933004	0.991328	-0.303341	-0.188015	-1.61723	-0.614096	-0.542804	-0.129244
	FBXL18	-1.19759	-1.36375	-1.04662	0.197377	1.89661	1.93005	0.720702	0.256116	-0.464334	-0.316064	-0.568806	-0.11107	-1.67316	0.106865	-1.8007	-0.0394871
	CPXM1	1.1471	0.846489	1.08611	1.0722	0.873084	1.30746	-0.0144662	-1.01481	-1.05988	-0.871836	-0.89084	0.211583	-0.133947	-1.65739	-1.02954	-1.5287
	NIBAN2	0.644067	1.93697	0.799207	1.56529	-1.88965	-0.905888	-0.347855	-0.996311	-0.250709	-0.0220458	-0.695421	0.32586	-0.267285	-0.645275	-0.264972	1.01402
	TBCB	1.78716	1.13948	0.894624	0.696047	-1.17419	0.401749	-1.78304	-0.0430403	-1.27431	0.422312	0.479145	-0.628951	-1.67646	-1.15146	-0.777941	-0.368466
	VAT1	-0.75142	-1.1982	-1.4037	-1.39324	0.0146418	0.547524	-0.110327	1.26889	1.75153	1.18793	0.413067	0.982442	-0.837719	0.433133	-0.807646	-0.0969082
	PLIN2	-0.839269	-1.55523	-1.49731	-1.81506	-0.468545	0.0540992	-0.333341	0.612022	0.0696402	0.656651	0.416689	0.915518	0.763067	0.609721	0.803689	1.60766
	ACO2	-0.0897617	-0.324003	-1.5167	-1.58514	-0.844774	0.0338449	-1.82463	0.274523	0.684416	1.12843	1.27866	0.963595	-0.214171	0.375984	0.624134	1.0356
	NIPSNAP1	1.14506	0.51497	-1.28711	-0.446598	-1.86934	-1.5815	-0.773097	-0.0697783	0.943174	1.07127	0.0512504	1.56836	-0.209086	0.348428	0.550289	0.0437008
	MRPL45	-1.0436	-2.43121	-2.3598	-2.08836	-0.370549	-0.98628	-2.30295	-1.18799	0.652943	0.315079	-1.6126	2.01588	-1.70796	-0.273398	-0.7156	0.549919
	ERP44	1.01807	1.73312	0.482385	0.505896	-0.404661	-0.649736	1.23863	-0.659745	-1.12833	-0.000320377	-1.50462	-1.48211	1.20651	-0.288509	0.532843	-0.599421
	TACO1	-1.21663	-2.62621	-1.82301	-2.48374	-1.52163	-1.7945	-1.64967	-0.532278	1.35413	1.17429	0.409904	-1.05287	-1.19139	-0.489665	0.546953	0.249697
	ESYT1	0.517397	-1.827	-1.90342	-1.52506	0.000645135	0.0149028	-0.144715	0.587817	0.454215	1.75352	1.19131	0.519956	-0.123006	0.0957515	0.259861	0.127831
	PDCD10	1.1079	0.529604	1.10564	0.275487	-1.5672	-1.30297	-1.05259	-0.576356	-1.85533	0.500624	-0.0814026	1.00002	1.0023	-0.325518	0.51706	0.722728
	BDH2	0.405237	-1.41322	-1.06452	-1.17555	0.331092	0.0181829	0.315263	0.02133	2.06581	-0.29483	1.61031	1.13043	-1.25098	-0.00071846	-0.149216	-0.548614
	RBM24	1.21709	1.42987	-1.93566	0.541422	-1.41566	-0.983842	-1.6184	-1.67396	-0.738486	0.64887	-0.138447	1.01156	-0.892672	0.874509	-0.62835	-0.667568
	ANGPTL4	0.630142	-2.07362	-3.0143	-2.7915	-0.477788	-1.44676	-0.715629	-1.06539	1.95323	0.543812	1.19838	0.669831	-0.595879	-0.986317	0.512298	-0.219932
	MRPL13	0.474061	-1.6611	-0.821177	-2.17233	-1.62244	-0.752278	-0.70162	-1.28525	0.739179	1.82057	0.849389	0.413613	-1.76301	-0.47253	-0.809274	0.882505
	TBL1XR1	-0.904773	-2.04838	1.88312	0.945483	-1.52046	-0.192642	-0.0748043	-0.345139	-1.44116	-1.07672	-1.52124	-1.14949	-1.54743	-1.03726	-1.70626	-0.0292664
	SLIRP	-1.05811	0.645878	1.0079	1.01401	0.194244	-0.639489	-1.55648	-0.310213	-0.551929	-0.0744023	-0.959842	-1.67118	1.09751	0.501726	1.48628	0.874105
	NAA50	-0.732502	1.46916	0.977996	0.0948734	-1.31765	-1.47207	-2.21413	-0.834362	-1.15953	0.117958	-0.461885	-0.575682	-0.0467759	1.05504	-1.27609	1.56777
	ILKAP	1.05568	-2.78086	0.191545	-0.681113	-0.578006	-1.55323	-2.35003	-1.6495	0.381696	0.703713	1.91104	0.217611	-1.4467	-1.00042	-1.47889	-0.722863
	HDHD2	1.26279	-2.45852	-0.421824	-0.933057	-1.58268	-1.90156	1.01885	1.61579	-0.124174	1.32459	-0.205424	0.0132485	-0.649557	-1.63111	-0.577712	-0.692421
	IRF2BPL	1.75889	1.79609	-2.749	-2.55816	0.248424	-0.442228	-2.53023	-1.80625	-1.59278	0.064204	-0.62358	-1.05318	-0.345845	-0.928463	0.405793	-0.880104
	BOLA2	-0.521295	-0.0162924	0.0415076	0.0512981	-0.956874	0.976045	-1.00859	-0.271059	0.280107	-1.54805	-1.18025	-0.388319	1.22153	-0.103052	2.14966	1.27364
	EHD1	0.0996226	-0.364998	-0.87812	-1.60607	-1.00909	-0.545105	-1.5933	0.597595	-0.185056	1.59724	1.05874	1.22929	-0.0516603	0.227692	1.42237	0.000843406
	PTGES2	0.391389	-2.41842	-0.87382	-0.699781	-0.395337	-0.82413	-0.333138	0.0806844	1.40421	1.496	1.15674	1.06607	-0.0547477	0.253347	-0.0565357	-0.192529
	JPT2	0.499422	0.466055	1.0848	0.101926	-1.26566	1.3591	1.44801	0.320865	-1.29168	-0.719762	-1.04244	-1.49279	0.488229	0.0743905	-1.00304	0.972559
	PPCS	-0.712757	-2.47718	-2.65995	-2.54076	0.809036	1.27794	0.551907	0.911807	-0.295603	-0.302204	1.04202	-0.120522	-0.614794	-0.320712	-2.49701	0.270881
	MYG1	0.397664	-0.915045	-0.49182	0.399153	0.446561	-0.203528	-1.58106	0.266237	0.64441	1.68313	0.471941	1.87813	-0.123108	-0.926428	-1.68944	-0.256785
	RRAGC	0.197185	-0.598424	-0.652004	-0.823327	-0.150602	-0.162041	-0.884098	0.927363	2.35558	0.850733	0.521365	1.49432	-1.26386	-1.06839	-0.280457	-0.463334
	MCCC2	-0.482141	-1.34558	-1.72671	-0.815617	0.601532	-0.561932	-0.790701	-0.456994	0.751346	1.21615	0.64173	0.418593	-0.748857	0.520763	1.87715	0.901271
	SDF2L1	-0.719217	-2.00967	-1.96319	-2.18858	0.606061	0.635458	0.214134	-0.204214	0.436299	0.286503	0.225518	0.718426	1.52396	0.786528	-0.439167	0.0814829
	PREB	0.198312	-1.90868	-1.49042	-1.83685	0.879324	-0.208189	-0.127138	0.699103	1.16257	0.988025	-0.250096	0.12582	1.07126	-0.0741182	0.907192	-0.136097
	ATP13A1	-1.69893	-2.76886	0.345458	-2.0759	-0.377948	-1.48814	0.531533	-0.222221	1.05042	1.28077	0.499081	0.355178	0.355731	0.573738	0.291685	0.579539
	ISYNA1	1.52502	1.33636	1.32224	1.39271	-0.623765	-1.51112	-0.823584	-0.097288	0.23763	-0.0176396	0.0375587	0.147151	-1.81128	-0.228742	-0.57572	-0.309525
	CD93	0.24414	1.21862	1.23863	1.82502	0.251326	-0.805137	-0.736524	0.337961	-0.0688336	0.76695	0.192508	-1.11034	0.520244	-1.52487	-1.21424	-1.13545
	RTN4	0.0509957	-0.323948	-0.858407	-1.13127	0.343964	-1.62689	-0.954135	-1.16335	1.06289	0.150882	0.924762	1.57395	0.148313	1.02151	1.3883	-0.607564
	NIT2	-0.387449	-1.7696	-1.15012	-0.985073	1.31234	-0.257982	-1.99539	1.07197	0.818871	1.2527	0.901054	-0.276154	-1.3283	-0.18027	0.283757	0.694251
	DDX21	1.47834	0.549549	0.519578	1.47657	-1.102	-0.957053	-1.70398	-0.897231	0.0209955	0.514038	-1.05712	-0.240643	0.450941	0.336968	1.37315	-0.762113
	VPS45	-0.330274	-2.31883	-1.69009	-0.113796	-0.543217	0.0246931	0.346948	0.7994	0.746687	1.28191	0.448776	0.587491	-1.14684	0.894948	0.17925	0.832941
	PHPT1	-0.441748	-2.4745	-0.782768	-1.15267	0.00121494	0.241418	1.15502	0.887005	1.23257	0.524736	0.858376	0.0994463	-0.335648	0.16955	-0.960122	0.978119
	DDX19A	-0.351894	-0.0579343	-0.211439	-0.793525	0.189661	0.248596	0.799827	-1.31028	1.00311	1.35035	0.767132	1.25365	-2.30304	0.332184	-1.13646	0.220059
	ATAD3A	0.121795	-1.9988	-1.40597	-1.61797	-0.300522	0.0992463	0.537398	-0.140697	-0.0248794	0.644564	0.341003	1.72989	-0.18257	0.555816	1.4421	0.199596
	SLTM	-1.53893	-3.01146	-2.39183	-2.28673	1.58055	1.37645	-1.76039	-1.56294	-0.916242	-0.642422	-0.0450905	-0.440508	-0.726812	0.51787	0.603812	-0.684927
	CZIB	-0.425381	-0.0681449	-1.49478	-2.68289	0.617046	0.954556	0.630191	-0.385837	0.436567	-1.47763	0.636519	0.729289	0.507096	-0.602716	0.83565	0.312834
	OCIAD1	-0.946445	-2.19435	-1.2597	0.0137822	-0.235268	0.291367	-0.29599	1.21837	-0.267315	0.907354	1.79158	0.576124	-0.929617	0.353986	0.278939	0.697184
	TEX10	-0.3611	-2.62868	-2.4123	-1.80578	-0.788374	-1.67503	-0.54577	-0.120394	0.648077	0.624154	1.94204	0.277395	-1.91517	0.129761	-1.27366	-1.53793
	UGGT1	-0.0829106	-1.46897	-2.09763	-1.88686	0.0498115	0.961973	0.0921916	0.819895	0.518783	1.13658	0.57679	0.630395	-0.560993	0.2542	0.39125	0.665497
	ERAP1	0.640868	-2.04353	-1.34909	-0.888635	-0.67802	0.451462	-0.783396	1.07094	0.682701	1.4032	1.0649	1.07579	0.126471	-0.792825	0.073809	-0.0546443
	NUDT4	0.420724	0.961016	0.484852	1.22636	1.52014	0.469984	0.700452	-0.518571	0.903242	-1.62179	-0.286405	-1.74306	-0.194212	-1.0557	-0.216453	-1.05058
	NDUFA13	0.232501	-1.40706	-1.0814	-0.510875	0.0335815	1.13038	0.642578	-0.106734	0.400925	0.982921	1.42265	0.66181	0.369745	0.599559	-1.86848	-1.50211
	RELCH	-0.992604	-2.81938	-1.68775	-1.42124	-1.0677	-1.94755	-1.88809	1.32367	-1.16577	0.694187	1.11829	-0.134961	-0.095637	0.165183	0.320819	0.710042
	STK26	0.556215	1.89897	0.0418634	0.379494	-1.12069	-1.69545	-0.324542	-0.771974	0.15593	1.02041	0.546956	0.812436	0.751636	0.294162	-0.963545	-1.58187
	LARS1	-0.106199	-2.19483	-1.19256	-1.08148	-0.698339	-0.790471	-0.460932	0.776423	1.05129	1.61394	0.719331	0.659329	0.0143544	0.495816	0.473773	0.720554
	SUCLA2	0.636701	-1.61268	-1.55843	-2.01552	0.372731	0.296362	0.295935	-0.0732106	1.33968	0.60888	0.36166	1.17693	-0.952445	0.7115	0.164106	0.247798
	ATXN10	-0.00036032	-0.714308	-1.68592	-1.04551	-0.0840536	-1.34949	-0.18336	0.866809	1.0314	0.970297	2.30713	0.127388	-0.206866	0.18885	-0.607888	0.385878
	COPG2	0.0718912	-0.885739	-1.64872	-1.31109	0.245874	-0.52041	-0.741796	0.0333954	2.22089	1.46994	1.26644	0.125452	0.209766	-0.302404	-0.203336	-0.0301557
	GRHPR	0.605687	-0.561041	-1.13923	-0.822789	-0.623066	-0.587757	-1.59385	0.843654	1.4306	1.42131	1.28748	0.693959	-0.92503	-0.768083	0.834793	-0.0966341
	DNAJB11	-0.540406	-1.12295	-0.82698	-1.12639	-1.22786	-0.743219	-1.07892	1.38169	0.342113	1.67716	0.652083	0.0834431	0.998641	-0.282642	1.27871	0.535529
	UBA2	1.1641	1.148	0.753235	1.14442	0.0811475	-0.155919	-1.0767	-1.21452	0.383623	0.810073	-1.39283	1.20547	-0.298428	0.0780109	-1.18187	-1.44782
	NXF1	0.737187	-2.02392	0.0190032	-2.38765	-0.539482	-0.00549735	-0.831398	1.04103	1.3127	1.32542	-1.44732	-1.18157	-1.69943	-1.50459	-0.901129	-0.45841
	LIMA1	0.468575	0.989089	1.72622	1.21231	0.198518	0.867597	-0.0143907	-0.582601	-0.98489	-1.18136	-2.06046	-0.829099	0.828098	-0.364185	0.045714	-0.319124
	CHORDC1	0.630675	0.698233	1.50224	2.10771	-0.116576	-0.785409	-0.347125	-0.114948	0.0336423	-1.85464	0.393006	-0.808315	-0.0736318	-1.51136	0.326581	-0.0800774
	VPS51	-1.35258	-2.40613	-2.47613	-0.724862	-1.10154	-1.59719	-1.7948	-1.54061	0.130606	1.21937	1.29613	0.389712	-1.53162	0.580695	-0.192913	-1.32526
	SLC25A13	0.32156	-1.6393	-0.939855	-1.07811	-0.482555	-0.904748	-1.27898	1.0169	0.637184	1.36171	0.797908	0.697577	-0.939998	0.448379	1.05958	0.922751
	PARP4	0.0158039	0.772462	1.58127	0.937633	-1.07985	-0.629398	-1.68999	-1.42453	-1.84402	-1.34699	-0.543282	0.3699	-1.75793	-1.67896	-1.50499	-1.48412
	RAB21	-0.0648041	-0.760397	0.617408	0.931369	-1.4264	-0.888917	-0.625988	-1.11652	-0.861918	1.43699	-1.76936	-0.736981	0.484297	0.217027	1.68681	1.10802
	MCTS1	-0.523537	-0.212685	-0.282719	-0.867012	0.419226	0.240313	0.22507	0.944382	1.62492	0.991987	1.23389	-0.472036	-1.87341	0.133761	-1.91449	0.332342
	SNX6	-0.0788279	-1.48843	-1.65431	-1.21269	-0.406649	0.693372	1.19112	1.71326	0.699203	0.867082	-0.139575	-0.232431	0.843635	-0.195058	-1.11442	0.514713
	PSMD13	0.909717	-0.313927	-0.919597	0.0642739	-0.0200673	-1.46903	-2.03474	0.476927	1.90287	0.705828	1.05308	0.924786	-0.467752	-0.231868	0.00440325	-0.584902
	EIF3L	1.25369	0.453689	-1.56375	-0.671791	-0.925442	-1.27549	-0.0684937	-0.529096	1.30688	1.34268	1.47686	0.320662	-1.23866	0.330589	-0.326479	0.114149
	RUVBL1	-0.297093	0.663952	-1.12301	-1.38568	-0.962036	-1.11523	-0.782246	1.06506	1.19339	1.41017	1.52928	0.43769	0.599933	0.0947812	-0.963763	-0.365207
	FARSA	-0.46521	-2.19558	-0.62137	-0.911302	-0.600214	-0.829845	-0.0940805	-0.172404	0.0988378	2.22178	0.731389	1.01716	0.0801705	0.727587	0.723775	0.289312
	GSTK1	0.614604	-1.04042	-1.73022	-0.920901	-0.862593	-0.00769959	-0.344501	0.35795	1.47678	1.24813	1.10391	1.37276	-1.20495	-0.165737	0.487731	-0.38483
	SUGT1	-0.150015	0.697546	0.131698	0.452954	-0.970301	0.344704	-0.572261	-1.13312	0.375048	-1.25411	-1.58681	-0.773535	0.360254	1.11395	2.19037	0.773624
	ACOT9	-0.458332	-1.4668	-2.14837	-1.74563	0.367659	0.71766	0.186569	0.0700409	0.116014	0.907503	0.258814	0.823144	-0.269633	1.09814	0.428946	1.11428
	DERA	-0.0351099	-2.91591	-0.975603	-2.39941	1.72082	1.06794	0.737951	1.55238	-0.387567	-1.02525	-1.16243	0.679696	-0.233455	-0.154715	-0.501647	-1.28301
	SBDS	0.0470229	1.28301	-0.474275	0.99466	0.174772	-0.781736	-0.425123	-0.950892	-0.892641	0.758066	-2.09465	-1.03653	0.983124	0.403599	1.46661	0.544981
	RPL36	-0.116019	0.841631	0.183022	2.51053	-0.128627	0.0768235	0.372166	0.33008	0.811642	0.331967	-0.283557	-0.856882	-1.21635	-2.05188	-0.208588	-0.595957
	HYOU1	-0.827871	-1.58608	-2.01885	-1.79777	-0.248843	0.229303	0.219407	0.803313	0.373485	1.00229	0.535936	0.598592	0.807746	0.504644	0.701701	0.70299
	PRRC2C	0.640369	1.49155	0.631615	-2.25144	-0.788824	-0.738241	-2.12601	-0.635621	-1.15428	-0.0352403	-2.01227	-1.55438	-1.42769	-1.78132	0.988767	-1.4537
	GMPPB	-1.24682	-0.31315	-1.20025	-0.684241	-0.63528	0.549346	0.242512	1.1066	0.478657	1.2301	-0.00380215	2.35391	0.00322547	-0.366179	-1.42274	-0.0918872
	PSAT1	-1.13706	-2.24835	-2.04803	-2.2842	0.419168	0.244502	0.409812	0.827437	0.0249253	0.48946	0.263305	0.745103	0.0900405	0.658983	0.820576	0.47599
	FKBP7	0.245627	1.94319	1.85313	1.7344	-0.664484	-0.0808604	-0.776673	-0.00840709	-0.458981	-0.257798	-0.731014	-0.717181	0.252073	-0.266867	-0.839574	-1.22659
	CLIC4	0.422282	1.43834	1.4564	0.0388959	-0.0441178	-1.15703	-1.80209	0.441135	1.44928	0.969606	0.0828573	-0.602745	-0.414125	-1.16741	-0.933081	-0.178202
	BZW2	1.551	0.9397	0.486345	0.0820537	-0.639824	-0.838719	-1.99629	-1.00678	0.458008	0.966945	0.544224	0.596319	-0.679551	1.03284	-0.0728614	-1.42341
	TPM3	1.10844	1.2189	0.663754	1.11533	-0.745961	-0.392402	-0.728662	0.653686	-0.208484	-2.22495	-1.01632	-0.0597083	1.11877	-1.00105	-0.262521	0.761181
	GSN	-0.379447	-0.139451	-1.36888	-1.85846	-0.71598	-0.881687	0.24518	1.24173	1.1055	1.31416	1.14085	0.825077	-0.735792	-0.709435	0.126184	0.790447
	SPTAN1	-1.2856	-0.424135	-0.362269	-1.81163	0.455793	-1.88901	0.227846	-1.41405	-1.39804	-1.44438	1.63093	0.503462	-1.25125	0.451301	-1.42863	0.614296
	LIMS4	0.700064	0.900789	0.781248	1.44875	0.617925	0.88766	0.00187995	0.217594	0.76958	-1.02933	-1.18234	-0.128812	0.423714	-1.30122	-1.50449	-1.60301
	PON2	1.43729	1.269	0.759176	1.39603	-0.0758071	-0.890322	-0.325664	0.223777	0.240397	0.724383	0.353488	-1.3545	-0.0197733	-0.746129	-1.12775	-1.8636
	SNU13	0.169259	0.649958	0.916279	0.272276	0.295588	-0.792564	-1.85492	-0.125974	1.07928	0.12035	2.00424	0.434344	-0.420303	0.0122964	-1.59477	-1.16534
	CAPZB	-0.448457	-1.47342	-1.35301	-0.64885	0.962092	1.85743	-1.52224	0.141879	0.271077	-0.265483	1.70862	0.395741	0.0274265	-1.1014	-0.401186	-0.773851
	MRPL12	-0.834555	-3.05017	-2.22495	-2.25142	-0.696654	-0.365599	-2.26997	0.847025	1.23513	1.17675	0.616736	0.158901	0.0434704	-0.365148	-0.656352	1.06525
	ITGA7	0.644178	-0.28133	0.229354	-0.19316	0.462538	0.317283	1.5352	-0.237064	-1.9359	-1.68708	-1.18373	0.02927	-1.90667	1.19599	1.12319	-0.0187417
	ANTXR2	-0.685337	-1.69093	-1.32621	-1.5261	-1.57241	-1.97399	-0.188325	0.905566	0.751965	1.33011	0.842919	0.996447	0.108544	0.415424	-0.468615	0.534541
	LONP1	-0.069164	-1.59801	-2.04661	-1.67042	0.103769	0.569264	-0.541938	1.0615	0.894433	1.38193	0.616959	0.233333	0.0629196	-0.0226444	0.383634	0.64104
	PRKCSH	0.801169	1.50134	0.997125	1.05416	-1.8475	-0.424747	-0.538237	-0.173052	-1.34499	0.622431	-0.719483	-0.711625	1.56281	-0.378617	0.114868	-0.515643
	LMNA	0.825286	-1.68287	-1.81017	-1.59122	0.0414045	-0.259782	-0.768941	0.595016	0.652308	0.4015	1.15791	0.855857	0.604465	0.771471	-1.54938	0.207765
	TPM1	1.31369	0.707241	-0.229387	1.26362	-1.14779	-1.75799	-0.904406	-0.223838	-0.00741985	0.444078	0.987862	0.863657	-1.88771	0.572667	-0.135462	0.14119
	PSMC3	0.207509	0.638003	-0.681645	-0.863835	-1.29097	-1.9896	-1.12449	0.669084	0.432239	1.4697	1.23455	0.825659	0.284834	0.271795	0.7619	-0.844739
	MOB4	-1.10049	-1.49864	-2.2959	-0.00101529	0.339206	0.731994	1.30764	0.158345	-0.925554	-0.24372	-1.06876	-0.723803	0.310481	1.98755	-1.37983	0.726767

### Sheet: ST4
	Supp. Table 4 - Z-scored statistically significant proteins between Normoxia UT and IRI UT.
			Log2 LFQ Intensity (normalised) + Z scored
	Cluster No.	Gene Name	Normoxia UT_1	Normoxia UT_2	Normoxia UT_3	Normoxia UT_4	IRI UT_1	IRI UT_2	IRI UT_3	IRI UT_4
	Cluster 1	ANTXR2	0.570437	-2.24601	-1.99832	1.67767	-0.950492	-0.783653	-0.581326	0.0673633
	Cluster 1	DEGS1	1.77575	0.564622	0.162555	-1.8331	0.201848	-1.01611	-0.809284	-0.879381
	Cluster 1	ARL8A	-2.31198	0.801705	1.09697	0.922474	0.00564206	-1.59313	-0.57272	-0.660942
	Cluster 1	FERMT3	-1.84405	-0.0277601	0.708962	1.88951	-0.388044	-0.592916	-0.511515	-1.07823
	Cluster 1	SELENOF	-1.47516	0.422917	0.717368	1.46198	0.373408	-1.0892	-1.12208	-0.764389
	Cluster 1	SCYL2	-2.40529	0.7876	1.15501	0.400197	-1.45302	-0.995654	-1.37598	0.0288356
	Cluster 1	DPY19L1	-2.26177	1.37246	0.6638	0.588743	-1.30817	-0.870255	-0.750528	-1.00422
	Cluster 1	CAPZB	-2.05722	1.63913	0.903474	0.229537	-1.09769	-0.420175	-0.998758	-0.25552
	Cluster 1	NIT2	-2.06121	0.0449886	1.41852	1.20827	-1.27719	-0.590983	-0.735349	-0.068254
	Cluster 1	NDUFB3	-2.1214	1.44271	-1.36699	0.700046	0.214168	-1.11758	-1.04726	-0.192083
	Cluster 1	SLC44A2	0.524559	-1.6003	0.740127	0.89344	-0.971372	-1.23728	-0.920849	-0.981751
	Cluster 1	SCO1	0.879137	-1.79073	1.44905	0.379614	-0.894037	-0.888067	-1.15813	0.23243
	Cluster 1	SNRPA	-0.0171167	0.847314	1.93546	-0.0413327	-1.27574	-0.850658	-0.253263	-0.344661
	Cluster 1	FBXL18	0.415855	1.33595	1.3105	0.0623898	-1.17003	0.0177002	-0.928753	-1.04361
	Cluster 1	GNL1	0.743244	0.693361	1.11334	-1.40492	-0.715307	0.388149	-1.65665	-0.566141
	Cluster 1	FGB	0.760617	-0.0799102	-0.073892	2.04398	-0.498641	-0.690224	-0.262937	-1.19899
	Cluster 1	PECAM1	0.789947	0.078896	1.06293	1.34801	-1.21479	-0.259905	-0.548715	-1.25637
	Cluster 1	UAP1L1	1.15693	0.257823	0.199699	1.04285	-1.88559	0.421686	-0.491251	-0.702147
	Cluster 1	MOB4	1.33428	0.750924	0.352869	0.169583	-1.50962	0.00808589	-1.59278	-1.10613
	Cluster 1	ALDH6A1	1.79548	0.536199	0.0426877	0.707328	-0.152878	-1.12772	-0.714121	-1.08697
	Cluster 1	ECH1	2.05804	0.604454	0.196419	0.0862332	-1.09515	-0.677929	-0.525671	-0.646399
	Cluster 1	SEC24D	1.65483	1.20995	0.324737	0.0618276	-0.955875	-0.85328	-0.663895	-0.778295
	Cluster 1	P4HB	0.770241	1.73538	0.0810333	0.724652	-1.07281	-0.827638	-0.57833	-0.832529
	Cluster 1	PPM1G	1.11629	1.13133	-0.0245213	0.356363	-1.60447	-0.451324	-0.401408	-1.72673
	Cluster 1	TPP2	1.0838	0.765511	0.109449	0.890907	0.145528	-0.704891	-1.94917	-0.341137
	Cluster 1	ALDH2	-0.0802032	1.30369	0.35335	1.16409	0.0616468	-1.01365	-1.66341	-0.125507
	Cluster 1	GMPPB	0.612299	0.976981	-0.430984	1.63929	-0.048123	-0.489177	-1.10247	-1.15781
	Cluster 1	PRRC1	0.555783	0.564166	0.374434	1.48543	-0.356353	0.138032	-1.56402	-1.19747
	Cluster 1	LAMB2	0.218622	1.02898	0.01808	1.53845	0.302345	-1.36329	-0.702887	-1.0403
	Cluster 1	PDIA6	0.0332924	1.64028	-0.0889885	1.06289	0.317833	-1.0028	-0.718228	-1.24428
	Cluster 1	LGALS3	-0.186098	1.45018	0.23506	1.17991	0.4053	-1.11819	-0.799522	-1.16664
	Cluster 1	GPX3	0.324142	1.42814	0.621964	0.840971	0.101883	-0.87886	-1.2739	-1.16434
	Cluster 1	PHGDH	0.595193	1.23228	0.303634	0.837611	0.432618	-0.938981	-0.889862	-1.5725
	Cluster 1	FUS	0.898342	0.409582	1.6755	-0.318965	-0.0970267	-1.57666	-0.240324	-0.750442
	Cluster 1	PCK2	0.967397	0.860998	1.13959	-0.0398935	-0.397786	-1.23198	-1.51627	0.217947
	Cluster 1	SEC22B	1.53554	0.774538	0.621731	0.116912	-0.0735038	-1.05279	-1.54446	-0.37798
	Cluster 1	NDUFS5	1.11713	1.07187	0.812162	-0.153369	0.398929	-0.731345	-1.43434	-1.08103
	Cluster 1	CZIB	0.808398	1.07404	0.797634	-0.0236941	0.236485	-1.90491	-0.931878	-0.0560794
	Cluster 1	FAHD2A	0.610518	1.14152	0.534496	0.60149	0.465471	-1.59257	-1.31253	-0.44839
	Cluster 1	IGF2BP2	0.708193	0.718231	0.675372	0.734068	-0.271955	-1.85507	-1.13582	0.426976
	Cluster 1	OPLAH	0.574588	0.745626	1.33684	0.587003	-0.203999	-1.70482	-0.934765	-0.40047
	Cluster 1	NDRG2	1.10211	1.20443	0.408152	0.243102	-0.774353	-1.85806	-0.207881	-0.117504
	Cluster 1	CARS1	-0.0999896	-0.0778714	1.43927	1.44429	-1.38545	-0.201988	-0.906241	-0.212016
	Cluster 1	MANF	-0.261536	0.587283	0.414102	2.00507	-0.940641	-0.521941	-1.09697	-0.185365
	Cluster 1	DNAJC10	0.0498825	0.742822	0.962089	1.5869	-1.21995	-0.689949	-0.795066	-0.63673
	Cluster 1	ASNS	-0.144929	0.689443	0.868798	1.30902	-1.06714	-0.314947	-1.34219	-1.0652
	Cluster 1	SDCBP	0.0862942	0.0910062	1.65538	1.16689	-0.309461	-1.12019	-1.17191	-0.398016
	Cluster 1	DERA	0.0584406	0.38046	1.01757	0.853202	-1.66738	-1.30362	-1.61372	-0.695946
	Cluster 1	PSAT1	0.713233	0.585018	0.72049	1.03715	-1.38359	-1.37626	-1.19309	-0.486534
	Cluster 1	RAB5A	0.444787	0.171707	0.396919	1.20628	-1.56989	-1.23609	-1.69997	-0.51972
	Cluster 1	IARS1	0.17632	0.204086	0.483091	1.81362	-0.193635	-1.40594	-1.17516	0.0976156
	Cluster 1	WASHC4	0.086785	1.2509	0.116921	1.46912	-1.18205	-1.24325	-0.55631	0.0578726
	Cluster 1	GARS1	0.0761293	1.22106	0.204973	1.45423	-1.50071	-0.813336	-0.657681	0.0153273
	Cluster 1	PLIN2	0.465068	0.91895	0.306678	1.57255	-0.966365	-1.27075	-0.898514	-0.127622
	Cluster 1	VAT1	0.274047	0.946987	0.401882	1.6849	-0.838779	-1.03829	-1.04899	-0.381751
	Cluster 1	DNAJC3	0.54666	0.923017	0.353621	1.48564	-0.537029	-1.43048	-1.04664	-0.294797
	Cluster 1	HYOU1	0.821558	0.830872	0.380814	1.37116	-0.877866	-1.07712	-1.28522	-0.164201
	Cluster 1	WARS1	0.699634	0.693824	0.466329	1.5416	-0.912861	-1.06925	-1.18469	-0.234585
	Cluster 1	AARS1	0.642801	0.670481	0.713565	1.48122	-0.874876	-1.13914	-1.10405	-0.389991
	Cluster 1	HSP90B1	0.543448	0.847063	0.597754	1.51987	-0.840977	-1.01272	-1.15767	-0.49677
	Cluster 1	PDIA4	0.788898	1.28229	0.79598	0.783578	-0.699691	-1.16365	-1.0433	-0.744102
	Cluster 1	HSPA5	0.654654	0.980023	0.69254	1.32158	-0.718588	-1.02671	-0.988108	-0.915394
	Cluster 1	MCTS1	0.402749	0.42919	0.739526	1.65044	-0.356565	-1.49154	-0.478044	-0.895758
	Cluster 1	PHPT1	1.2593	0.479775	0.274824	1.03062	-1.83756	-0.709718	-0.394104	-0.103132
	Cluster 1	FBL	1.17235	0.678795	0.258269	1.18708	-1.47094	-1.07278	-0.589861	-0.16291
	Cluster 1	HAGH	1.30634	0.174604	-0.285401	1.46509	-1.45949	-0.342042	-0.887224	0.0281331
	Cluster 1	SNX6	1.0628	0.669933	-0.198317	1.47494	-1.05217	-0.834527	-1.1831	0.0604334
	Cluster 1	PDIA3	0.982423	1.02158	0.182805	1.27569	-1.23996	-0.690517	-1.03297	-0.49905
	Cluster 1	PSPC1	1.64886	0.365939	0.120513	1.13193	-1.05384	-0.587379	-1.00534	-0.620692
	Cluster 1	LMAN1	0.375951	0.755204	0.544235	1.09323	-0.990913	-0.256052	-1.8992	0.377542
	Cluster 1	ARL3	-0.172988	1.10114	1.02862	1.04124	-1.29529	-0.807211	-1.11297	0.217457
	Cluster 1	PREB	0.309655	0.237364	1.20733	1.04659	-1.27933	-1.21526	-0.906276	0.599927
	Cluster 1	LONP1	-0.0157796	0.959002	0.550656	1.3908	-0.942198	-1.00572	-1.33572	0.398953
	Cluster 1	UGGT1	0.452627	1.17664	0.417349	1.05837	-0.846903	-1.19476	-1.3702	0.30687
	Cluster 1	UQCRC2	0.487255	1.03503	0.218927	1.14438	-0.497527	-1.24632	-1.5407	0.398956
	Cluster 1	HSD17B4	0.909395	1.00881	0.39893	0.709949	-1.09418	-1.30158	-1.15277	0.521443
	Cluster 1	FKBP2	0.635441	1.36824	0.363716	0.692283	-0.951124	-1.47013	-0.968398	0.329968
	Cluster 1	ACOT9	0.689101	1.17954	0.856329	0.581492	-0.837716	-1.0952	-1.46711	0.0935632
	Cluster 1	SDF2L1	0.627458	0.988997	0.963771	0.268471	-1.31	-1.43433	-1.24092	-0.173455
	Cluster 1	SDF4	0.779549	1.32403	0.245898	0.519476	-1.19569	-0.544967	-1.55049	0.422194
	Cluster 1	HSPE1	0.768211	1.17055	0.317915	0.966509	-1.47976	-0.486779	-1.25611	-0.00052867
	Cluster 1	SLC3A2	0.590091	0.776827	0.729213	0.992792	-1.39372	-0.866647	-1.27861	0.450059
	Cluster 1	NDUFB10	0.644454	0.800544	0.741895	0.798818	-1.82733	-0.685727	-0.88217	0.409517
	Cluster 1	PHB2	1.16933	1.03931	0.470405	0.219712	-1.13216	-0.99677	-1.30992	0.540098
	Cluster 1	ATAD3A	1.19163	0.727769	0.304546	0.473748	-1.49337	-1.0902	-0.865761	0.75164
	Cluster 1	AIFM1	1.08205	1.10535	0.142124	0.323911	-1.45454	-1.03341	-0.884279	0.718801
	Cluster 1	RAB5B	0.993643	0.64447	0.789795	0.589118	-1.32013	-1.01316	-1.24284	0.559106
	Cluster 1	HNRNPDL	1.30035	0.291492	0.764181	0.482084	-1.40505	-1.045	-0.989722	0.601672
	Cluster 1	LAMTOR1	0.364934	1.12434	1.26997	-0.110007	-1.40175	-0.885319	-0.943799	0.581634
	Cluster 1	TES	1.07954	1.6591	0.523527	-0.0801334	-0.735606	-0.811052	-1.18192	-0.453457
	Cluster 1	PSMD14	0.58035	1.45346	1.18095	-0.351323	-0.7728	-0.568129	-1.45175	-0.0707488
	Cluster 1	NACA	0.44335	1.65577	0.684661	0.11517	-0.807856	-0.854276	-1.46474	0.227919
	Cluster 2	EOGT	-2.31539	-0.0749838	-1.36741	-0.494529	-1.00708	0.922691	-1.71494	1.01423
	Cluster 2	RAB4A	-1.70857	-0.507765	-0.55724	-1.05176	-1.3097	-1.3579	1.26469	0.852075
	Cluster 2	DDX50	-0.571384	-1.31164	-0.438916	0.0613365	-1.16101	-1.21949	0.812853	1.44775
	Cluster 2	CD36	-2.02162	-1.38697	-0.593887	-1.82431	0.147036	0.815553	1.01827	-0.956028
	Cluster 2	UFC1	0.0611984	-1.1054	-0.454785	-0.995937	1.60793	-1.40473	0.989768	-0.102769
	Cluster 2	SRP14	-0.403205	-1.0817	-0.814808	-0.820687	0.891079	-1.41307	1.27427	0.955049
	Cluster 2	ROCK1	-2.25075	-0.750038	-1.33975	-2.12838	1.0485	-1.34191	0.543413	0.497874
	Cluster 2	PRRC2C	-2.02103	-0.879364	-0.93242	-0.771728	1.45943	-1.29663	0.557452	0.566634
	Cluster 2	TBL1XR1	-0.544536	-0.668408	-1.68596	-0.828715	-0.819222	0.528002	1.51366	-0.858487
	Cluster 2	PRPF6	-1.21355	-0.545594	-1.83934	-0.19041	-1.23926	0.592031	1.35752	-0.684597
	Cluster 2	MEST	0.144151	0.0552435	-0.865692	-1.77583	-1.35519	1.03699	0.775397	0.629748
	Cluster 2	SYNCRIP	-0.33919	-0.36936	-0.262908	-1.77977	-0.188219	1.60835	0.708489	0.622607
	Cluster 2	PSMC1	-0.161308	-1.43889	-0.495675	-0.566269	-0.510099	0.799571	1.74442	0.628246
	Cluster 2	SFPQ	-0.144034	-1.77025	-0.397357	-0.369193	0.0176761	0.946395	1.62703	0.0897299
	Cluster 2	CHORDC1	-0.808472	-1.25476	-0.573713	-0.572056	0.255972	1.69118	1.07466	0.187181
	Cluster 2	HSP90AA1	-1.02647	-0.668047	-1.03529	-0.0583499	-0.422218	1.73327	1.01372	0.463375
	Cluster 2	CAPRIN1	-0.0301771	-0.448784	-1.22243	-1.05288	-0.489191	0.721905	1.61799	0.903563
	Cluster 2	RAB21	-0.249931	-0.564041	-1.20615	-0.835949	-0.410504	1.61058	1.2355	0.420493
	Cluster 2	CSRP2	-0.658817	-1.01302	-0.691267	-0.472186	1.44725	0.0690916	-1.55522	1.31895
	Cluster 2	RBM24	-1.85934	-0.794259	-1.48	-1.29715	0.96463	0.31721	-1.23746	0.809574
	Cluster 2	BCAT1	-1.08095	-2.28985	-1.85339	-1.05928	1.47186	0.481049	-0.289828	0.477151
	Cluster 2	SNX18	-2.35311	-1.20143	-1.71582	-1.23062	0.923312	0.396854	0.100964	1.01092
	Cluster 2	MCM4	-2.37937	-0.656396	-1.29004	-0.954173	1.20364	0.81336	-0.0550821	0.938696
	Cluster 2	TBCB	-1.99013	-0.134437	-1.80158	-0.604965	0.645985	0.176893	0.38696	1.33114
	Cluster 2	GBP1	-2.21692	-0.552136	-1.80406	-0.42826	0.718195	0.450651	0.466388	1.14922
	Cluster 2	RPL37A	-2.12306	-0.211411	-1.41752	-1.15842	0.263897	1.26545	0.362824	0.89518
	Cluster 2	MBP	-2.00912	-0.981108	-0.879145	-0.804749	0.413333	1.32469	-0.330746	1.25773
	Cluster 2	FADS2	-2.22496	-0.886512	-0.861288	-0.912859	-0.0747532	0.997542	0.117871	1.62
	Cluster 2	CNN1	-1.42878	-0.507051	-0.558665	-2.33566	-0.265908	1.15432	0.212925	1.39316
	Cluster 2	VPS26B	-1.77075	-0.689854	-0.318369	-2.05881	0.246765	0.909006	0.608384	1.01482
	Cluster 2	ZW10	-1.99083	-1.27203	-0.88906	-1.35878	-1.23778	0.853339	0.717956	0.589797
	Cluster 2	SRPRA	-1.14765	-0.821871	-0.514646	-0.172071	-0.386624	0.589598	0.449916	2.00335
	Cluster 2	PTPN11	-1.54134	-0.60654	-0.455874	-0.0481563	-1.32469	1.39491	0.234521	1.02248
	Cluster 2	ARPC1B	-0.037916	-0.19308	-1.17029	-0.820644	-0.861586	1.58519	-1.0166	0.636738
	Cluster 2	MYL9	-0.907612	-0.137703	-0.955623	-0.694366	0.481245	2.08148	-0.241105	0.373687
	Cluster 2	SRSF9	-1.62062	0.102491	-0.695704	-0.502527	-0.189574	1.68367	0.544478	0.677793
	Cluster 2	RAD50	-1.58826	-0.97795	-1.49005	-0.225792	0.561716	-0.0253786	1.33259	0.824871
	Cluster 2	PDE12	-1.86839	-1.3515	-1.6559	-0.915435	0.685432	-0.103327	1.30911	0.375719
	Cluster 2	PAIP1	-1.42644	0.24974	-0.895536	-0.627459	0.107083	-0.00674208	1.69802	0.901337
	Cluster 2	PTGR1	-1.89337	0.0369464	-0.453681	-0.403967	0.67204	-0.201294	1.25651	0.986815
	Cluster 2	CHD4	-0.715407	-0.866383	-0.604508	-0.633077	-0.184698	-0.110647	1.75005	1.36467
	Cluster 2	ALDH4A1	-0.0251102	-1.14238	0.117175	-1.77821	1.0322	0.191016	1.05578	0.549535
	Cluster 2	FHL2	-0.099645	-1.25405	-0.0498118	-1.4804	1.45552	0.263769	0.159759	1.00485
	Cluster 2	TMEM214	-0.318048	-0.993569	0.0626231	-1.79273	1.18222	0.896336	0.361259	0.601904
	Cluster 2	SDHA	0.135678	-1.02648	-0.247446	-1.69729	1.1697	0.848769	-0.122269	0.939332
	Cluster 2	CFL2	0.0267291	-0.482276	-0.400341	-1.86656	1.62342	0.541871	0.140607	0.41655
	Cluster 2	LSM6	-0.911757	-1.74629	0.509156	-0.793661	0.90098	0.617121	0.605185	0.819263
	Cluster 2	GTF2I	-0.791356	-1.08698	0.548538	-1.52514	1.31325	0.437354	0.411444	0.692888
	Cluster 2	CNN3	-1.02255	-0.0918879	-0.899982	-1.17966	1.19109	1.26183	-0.108395	0.849556
	Cluster 2	GNB1	-0.653395	-0.321785	-0.385584	-1.47185	1.23519	1.33082	-0.507869	0.774474
	Cluster 2	FKBP10	-0.730453	0.326475	-0.690594	-1.68369	1.14345	0.324504	0.0319018	1.27841
	Cluster 2	PDLIM3	-1.00598	0.385043	-0.675292	-1.59011	0.938273	0.273823	0.33793	1.33632
	Cluster 2	TAGLN	-1.67893	0.175939	-0.666568	-0.951617	0.813259	0.648246	0.416612	1.24306
	Cluster 2	PLIN3	-1.48282	0.63352	-0.547529	-1.29977	0.866989	0.963368	0.0113439	0.854894
	Cluster 2	RPL30	-0.546556	-0.692809	-0.667458	-1.15448	1.07664	0.319543	-0.114909	1.78003
	Cluster 2	EIF4A1	-0.373621	-0.579237	-1.11431	-0.957448	0.790848	0.0228029	0.300395	1.91057
	Cluster 2	ATIC	-0.720308	-0.391633	-0.551356	-0.998674	1.05199	-0.592707	0.34552	1.85716
	Cluster 2	SNRPD3	-0.517076	-0.555618	-0.684295	-1.39209	0.78912	-0.152567	0.928114	1.58441
	Cluster 2	RPL12	-0.906558	-0.50828	-0.406639	-1.41308	1.13886	0.0440662	0.605038	1.44659
	Cluster 2	PTGES3	-1.14693	-0.209007	0.136273	-1.72201	0.291734	0.654142	1.2739	0.721896
	Cluster 2	RPL32	-0.841179	-0.303749	-0.0173083	-1.67184	0.203921	0.840745	1.62113	0.168276
	Cluster 2	COL15A1	-1.25625	-0.126661	-0.122122	-1.49119	0.171465	1.34443	1.0827	0.397623
	Cluster 2	LIMA1	-0.842717	0.351179	-0.554514	-1.61187	0.515635	0.817797	1.51344	-0.188954
	Cluster 2	RPL10A	-0.697345	-0.0990635	-0.512326	-1.69334	1.29575	1.03731	0.779061	-0.110045
	Cluster 2	RPS8	-0.737367	-0.629153	-0.608179	-1.5439	1.18524	0.698507	1.01473	0.620135
	Cluster 2	RPS19	-0.563326	-0.217698	-0.415507	-1.96983	0.879457	0.577211	0.939231	0.770464
	Cluster 2	PA2G4	-1.38177	-0.520311	0.374122	-1.36274	1.41509	0.262053	0.51889	0.694672
	Cluster 2	NES	-1.45338	-0.00396945	-0.171674	-1.22448	1.619	0.02284	0.566391	0.645276
	Cluster 2	RNH1	-1.05351	0.240942	-0.342919	-1.53411	0.965205	-0.384575	1.22418	0.884791
	Cluster 2	SVIL	-1.13306	-0.0243199	-0.380292	-1.50698	1.05746	0.108913	1.38966	0.488615
	Cluster 2	SRP9	-1.10669	-0.479633	-1.13751	-1.49293	0.821796	1.15398	1.06845	-0.320399
	Cluster 2	PARP4	-1.87942	-0.582635	-0.98383	-1.29082	0.665934	0.813044	1.3863	-0.00798473
	Cluster 2	HNRNPUL2	-0.835045	-0.838158	-0.631774	-1.23207	1.2143	1.27663	0.64868	0.397433
	Cluster 2	SLMAP	-0.854664	-0.997878	-1.0788	-0.59085	0.970487	1.45188	0.780423	0.319398
	Cluster 2	RPL34	-1.0976	-0.995787	-1.67102	-0.987062	1.00757	1.1821	0.545574	0.345199
	Cluster 2	SMU1	-1.25041	-0.448871	-1.36277	-0.394102	0.573313	0.94246	1.21826	0.722116
	Cluster 2	RPL24	-1.23215	-0.543347	-0.925306	-0.855146	0.457214	1.19626	1.2245	0.67798
	Cluster 2	ECE1	-0.889351	-0.89308	-1.08123	-0.847563	0.760586	0.982561	1.13141	0.836669
	Cluster 2	ELOB	-1.05138	-0.757671	-0.514631	-1.26352	0.654669	1.21963	1.05152	0.661374
	Cluster 2	HMGCS1	-1.31154	-0.747085	-0.665718	-0.922428	0.860456	1.15635	0.919277	0.710689
	Cluster 2	SLIT2	-1.49347	-0.863665	-0.575281	-0.644011	0.770022	1.10416	0.758959	0.943295
	Cluster 2	IGFBP7	-1.97404	-1.04385	-1.09367	-1.0342	1.07921	0.709961	0.791825	0.590734
	Cluster 2	CAVIN2	-1.73449	-1.33913	-1.031	-1.33544	1.25929	0.650689	0.349833	0.110317
	Cluster 2	NECAP2	-1.98133	-1.47508	-0.0134008	-1.07595	0.593814	1.19076	0.933841	-0.153987
	Cluster 2	NRDC	-1.75139	-1.05509	-0.425276	-1.45135	0.795301	1.24071	0.562933	0.332781
	Cluster 2	CSPG4	-1.93845	-0.247418	-0.29641	-0.683133	0.564416	0.996746	0.920016	0.684231
	Cluster 2	HNRNPA0	-1.17417	-0.903998	-0.525708	-0.949208	0.98811	0.55624	0.602193	1.40654
	Cluster 2	BZW2	-1.57004	-0.570613	-0.398891	-0.715718	0.964842	0.224366	0.573424	1.49263
	Cluster 2	UBA2	-1.32719	-0.392308	-0.15161	-1.46712	0.931585	0.92795	0.530771	0.947926
	Cluster 2	HS2ST1	-1.34495	-0.704102	-0.381025	-1.09642	1.12139	0.970006	0.472756	0.96234
	Cluster 2	GPC1	-1.17299	-0.345898	-0.552972	-1.3375	0.740599	0.760969	0.473072	1.43472
	Cluster 2	DDAH2	-1.47975	-0.796536	0.0692966	-0.925356	0.689093	1.2124	0.0620212	1.16883
	Cluster 2	DDX17	-1.69482	-0.9781	0.13492	-0.547444	1.16474	0.681833	0.256073	0.982799
	Cluster 2	CAVIN1	-1.53745	-1.03898	-0.32852	-0.418281	1.4055	0.518269	0.540612	0.858842
	Cluster 2	HSPH1	-1.66412	-0.666788	0.168558	-1.04164	1.03633	0.817133	0.772784	0.577747
	Cluster 2	RBBP7	-1.32059	-0.904253	-0.126757	-1.08242	1.22188	0.526025	1.01548	0.670639
	Cluster 2	TMPO	-1.6877	-0.681272	-0.0732984	-0.703327	1.37591	0.210787	0.911442	0.647465
	Cluster 2	MYL12A	-1.6602	-0.461955	-0.653026	-0.634741	1.31743	0.694815	0.752941	0.644741
	Cluster 2	MYOZ2	-0.546623	-1.71583	-1.14835	0.633143	0.804777	0.429593	0.856718	0.686571
	Cluster 2	LIPA	-0.145935	-2.0794	-0.514682	-0.0450079	0.95391	0.538129	1.06628	0.226711
	Cluster 2	GOLGA2	-0.738378	-1.05623	-1.4389	0.377546	0.449032	0.700886	1.55233	0.153713
	Cluster 2	CTBP1	-1.54263	-1.19406	0.0701235	-0.528539	0.46153	1.28016	0.759824	0.693594
	Cluster 2	SLC8A1	-0.95808	-1.69786	0.044871	-0.473031	0.222265	1.05163	0.605245	1.20496
	Cluster 2	DDX21	-1.31231	-0.708907	-0.826	-0.66058	0.508197	1.25709	0.483985	1.25852
	Cluster 2	ACLY	-1.20215	-0.693462	-1.08257	-0.236485	0.41327	1.10315	0.136283	1.56197
	Cluster 2	CTNNA1	-1.13177	-1.08243	-0.694376	-0.521348	0.942269	1.20045	0.0796402	1.20756
	Cluster 2	ISYNA1	-0.935713	-1.50071	-0.771507	-0.338864	0.839264	0.885575	0.827659	0.994298
	Cluster 2	PON2	-0.914303	-1.55976	-0.628693	-0.28624	0.908548	1.05376	0.325773	1.10092
	Cluster 2	PARP1	-1.07723	-1.77006	-0.11517	-0.0841735	0.928405	0.836423	0.251616	1.03018
	Cluster 2	KPNA2	-0.605249	-1.37984	-1.2391	-0.154605	0.798414	1.07203	0.403339	1.10501
	Cluster 2	TPM1	-0.688496	-1.43997	-0.902766	-0.0893405	0.73036	1.22018	-0.0942254	1.26426
	Cluster 2	HSP90AB1	-0.48892	-1.39225	-0.993785	-0.348114	0.459667	0.937614	0.221285	1.6045
	Cluster 2	PSME3	-1.89281	-1.02679	-0.23062	0.30731	0.812113	0.790114	0.33586	0.904831
	Cluster 2	TOP2B	-1.39938	-1.64644	-0.148315	0.482313	0.652167	0.340758	1.02919	0.689698
	Cluster 2	LDHA	-1.28432	-1.61382	-0.268777	0.288365	0.35943	0.55789	1.31758	0.643645
	Cluster 2	ARPC5L	-1.59108	-0.541455	-0.471781	-0.0827925	1.44348	-0.374388	0.35454	1.26347
	Cluster 2	RAB35	-1.71811	-1.38129	-0.441497	-0.819057	1.17675	-0.128943	0.270507	1.32353
	Cluster 2	AASDHPPT	-1.06065	-1.2659	-0.225568	-0.519482	0.839211	-0.227019	0.936773	1.52264
	Cluster 2	RPL9	-0.127049	-1.94014	-0.294386	-0.535351	1.00826	0.486391	0.148834	1.25345
	Cluster 2	RBMX	-0.373501	-1.22511	-0.515852	-0.785264	1.6852	0.022231	-0.0841763	1.27647
	Cluster 2	SPTBN1	-0.475916	-1.31442	-0.541935	-0.874267	1.44674	-0.104825	0.662752	1.20187
	Cluster 2	H1-5	-0.68202	-1.15026	-0.153316	-0.944024	1.70399	-0.28997	0.474192	1.04141
	Cluster 2	PSMD6	-0.771634	-1.35487	0.180198	-0.826697	1.79635	0.00472683	0.208664	0.763263
	Cluster 2	CTNND1	-0.840628	-1.32538	-0.128284	-0.542456	1.81965	-0.0073915	0.0706528	0.953836
	Cluster 2	DDRGK1	-1.27366	-1.26011	-0.625086	0.353766	1.68845	0.437211	0.364419	0.315002
	Cluster 2	PICALM	-1.0424	-1.46199	-0.389896	-0.187767	1.60479	0.307968	0.241967	0.927332
	Cluster 2	TUBA1B	-0.808584	-1.42804	-0.901189	0.20514	1.57459	0.0449617	0.422909	0.890214
	Cluster 2	PAFAH1B3	-0.818309	-1.8609	-0.497682	0.0586095	1.10813	0.516654	0.802119	0.691378
	Cluster 2	SUCLG2	-1.04761	-1.48202	-0.43564	-0.303364	1.43097	0.203718	0.804925	0.829017
	Cluster 2	RPL23A	-1.17207	-1.39455	-0.462229	-0.242899	1.14114	0.0812425	1.01811	1.03125
	Cluster 2	MYOM1	-1.25237	-1.30978	-0.731617	0.00959128	1.22938	0.267406	0.907824	0.879571
	Cluster 2	FABP3	-0.522325	-1.35022	-0.677657	-0.561568	1.72768	0.0143074	1.00603	0.363757
	Cluster 2	PSMA7	-0.642837	-1.19747	-0.901469	-0.598167	1.52911	0.0045351	0.983243	0.823052
	Cluster 2	PCNA	-0.687141	-1.08047	-0.975743	-0.50514	1.34078	-0.0759286	0.554617	1.42903
	Cluster 2	ILF3	-0.798884	-1.24669	-1.00225	0.0881938	1.12883	0.0675115	0.188149	1.57514
	Cluster 2	EIF3B	-0.42886	-1.68824	-0.736485	-0.0238145	1.11659	0.230703	0.0750119	1.4551
	Cluster 2	DNM1L	-0.626498	-1.66391	-0.764324	-0.0546326	1.22568	0.116226	0.588818	1.17864
	Cluster 2	CD93	-1.25924	-1.33226	-0.207974	-0.115778	0.821418	1.46675	0.842712	-0.215622
	Cluster 2	MYL7	-1.05744	-1.56638	-0.0443396	-0.46747	1.22356	1.20396	0.426406	0.281706
	Cluster 2	BPNT1	-1.35393	-1.40696	0.0342391	0.0786634	1.05171	0.634558	1.25828	-0.296562
	Cluster 2	PSME1	-1.10277	-1.30487	0.237166	-0.56381	1.8217	0.124296	0.570693	0.217602
	Cluster 2	ADD1	-0.69052	-1.73072	-0.357291	0.0691356	1.6335	0.606407	0.587664	-0.118175
	Cluster 2	SORBS2	-0.495707	-1.69117	-0.226446	-0.423787	1.76225	0.696531	0.165744	0.212586
	Cluster 2	CAPZA2	-1.02348	-0.698455	-0.634287	-0.940475	0.963434	0.32955	1.75471	0.248999
	Cluster 2	CBX3	-1.14569	-0.962919	-0.620187	-0.676474	1.52901	0.67489	1.04954	0.151838
	Cluster 2	RPS18	-0.989345	-1.15848	-0.247302	-0.758575	1.62642	0.577955	1.02812	-0.0788027
	Cluster 2	YWHAB	-0.911335	-1.54997	-0.141242	-0.705791	1.11776	0.702241	1.19074	0.2976
	Cluster 2	PSMD11	-0.305706	-1.30753	-0.48664	-1.05722	1.24717	0.636574	1.36846	-0.0951068
	Cluster 2	GNAI3	-0.254031	-0.0485816	-1.66541	-0.746563	1.30207	0.762144	-0.421271	1.07164
	Cluster 2	PLOD1	0.241004	0.0504044	-1.74604	-1.22413	1.17727	0.163217	0.464045	0.874229
	Cluster 2	IDH3G	0.255612	-0.964361	-1.63257	-0.725769	0.803937	0.527347	1.30479	0.431007
	Cluster 2	RAB32	-0.130871	-0.726638	-1.18731	-1.08321	1.07816	-0.157782	1.45573	0.751914
	Cluster 2	RPL18A	-0.0771856	-1.1327	-0.940483	-1.32298	0.795629	0.928214	0.714638	1.03486
	Cluster 2	VIM	-1.24727	0.529227	-1.22263	-0.838019	1.54107	0.529227	0.529227	0.179166
	Cluster 2	RSU1	-1.46841	0.411958	-0.921025	-0.669507	1.53288	-0.139425	0.960457	0.29308
	Cluster 2	FAU	-1.47995	-0.0427177	-0.875808	-0.466516	1.68762	0.373363	0.908248	-0.104247
	Cluster 2	CTSD	-1.27024	0.200442	-1.21805	-0.413329	1.51816	0.413979	1.06273	-0.29369
	Cluster 2	FKBP7	-1.14816	-0.537106	-1.04964	-0.473477	1.24041	1.05705	1.16132	-0.250386
	Cluster 2	BZW1	-1.32616	-0.00677843	-1.28772	-0.606027	0.9578	0.381744	1.37486	0.512275
	Cluster 2	PLD3	-1.24175	-0.136222	-1.1523	-0.882457	0.968521	1.06312	1.08488	0.296225
	Cluster 2	FAM114A1	-0.907534	0.33398	-1.68023	-0.578346	1.15339	0.532646	1.13714	0.00894677
	Cluster 2	COL18A1	-1.05905	0.325617	-1.1755	-0.75184	1.27458	-0.48807	0.616121	1.25814
	Cluster 2	NUDC	-0.671864	-0.215207	-1.68723	-0.200858	1.6831	-0.0157893	0.263703	0.844141
	Cluster 2	UBA1	-1.0427	-0.343498	-1.11006	-0.199069	1.88527	-0.316528	0.221319	0.905262
	Cluster 2	RANBP1	-0.962488	-0.787541	-1.04507	-0.0400011	1.58418	-0.127193	1.35398	0.0241388
	Cluster 2	DDX39B	-0.902998	-0.547603	-1.0708	-0.158362	1.45414	-0.761162	1.14419	0.84259
	Cluster 2	DES	-1.12915	0.289198	-1.63146	-0.460185	0.566092	0.203528	0.895278	1.2667
	Cluster 2	CALD1	-1.09842	0.21886	-1.68597	-0.520323	0.95319	0.766787	0.36436	1.00152
	Cluster 2	FLNA	-1.12041	0.465333	-1.62103	-0.70777	0.82853	0.478118	0.641292	1.03593
	Cluster 2	SERPINE1	-1.48978	0.271021	-1.36023	-0.471187	0.80985	0.554619	0.488873	1.19683
	Cluster 2	LRRC59	-0.588853	-0.386468	-1.49982	-0.835141	1.00083	0.238243	0.615145	1.45607
	Cluster 2	THBS1	-0.882856	-0.421361	-1.2363	-1.00432	0.557399	0.678634	0.96813	1.34067
	Cluster 2	PDCD10	-0.80517	-1.03755	-1.28279	-0.363169	0.663294	0.427443	1.19793	1.20002
	Cluster 2	COLGALT1	-0.783888	-1.05328	-1.41264	-0.166006	0.881263	0.477218	0.771435	1.2859
	Cluster 2	EIF2S2	-1.29044	-0.341589	-1.32813	-0.266886	1.02665	0.0465107	1.01713	1.13676
	Cluster 2	LYPLA1	-1.12679	-0.630961	-0.893688	-0.825433	0.943628	0.137279	1.38854	1.00742
	Cluster 2	RPS26	-0.79354	-0.0257513	-0.993661	-0.869301	1.99019	0.762418	-0.237624	0.16727
	Cluster 2	PITPNB	-1.11826	-0.317648	-0.492102	-0.811641	2.13676	0.191934	0.0313437	0.379619
	Cluster 2	MAPK1	-0.470579	-0.85991	-1.14829	-0.224725	1.49081	1.53521	-0.0222204	-0.300289
	Cluster 2	DDB1	-0.781486	-0.923221	-1.35304	0.0952609	0.889748	1.58753	0.608335	-0.123127
	Cluster 2	CMPK1	-1.33324	-0.984893	-0.900113	0.324557	1.09746	1.34528	0.557943	-0.106991
	Cluster 2	RPA1	-1.19094	-1.09182	-0.900421	0.49098	1.10463	1.45162	0.0915604	0.0443907
	Cluster 2	TPM3	-1.28731	-0.890292	-1.30774	0.344823	1.01218	0.889884	0.35671	0.881752
	Cluster 2	ANP32B	-1.58126	-0.691251	-0.962504	0.336633	1.46641	0.353769	0.288817	0.789383
	Cluster 2	DBN1	-1.00804	-0.815174	-1.23579	-0.468623	1.45131	0.705304	0.565224	0.805797
	Cluster 2	PSMA3	-1.00105	-0.665043	-1.28741	-0.0726804	1.79584	0.687625	0.116795	0.425916
	Cluster 2	HSPA8	-0.916055	-1.24682	-1.01825	-0.0985693	1.2972	1.20712	0.143458	0.631908
	Cluster 2	M6PR	-0.912036	-0.829159	-1.71636	-0.903031	1.66433	0.886248	-0.182735	0.27638
	Cluster 2	RPL13A	-0.655769	-0.349231	-1.16543	-1.14423	1.7052	0.560353	0.589757	0.459354
	Cluster 2	NIBAN2	-0.333305	-0.747934	-1.47889	-0.81512	1.36436	1.08819	0.518982	0.40371
	Cluster 2	PRDX1	-0.731544	-0.649527	-1.4182	-0.550762	1.45047	0.584197	1.11491	0.200456
	Cluster 2	GPX8	-0.769333	-0.189269	-1.81514	-0.200901	1.2911	0.958239	0.670089	0.0552138
	Cluster 2	PRKCSH	-0.637166	-0.535249	-1.81292	-0.30922	1.19442	0.792845	0.74163	0.565656
	Cluster 2	COL5A2	-0.375998	-0.301313	-1.88683	-0.486786	1.44149	0.572797	0.635514	0.401127
	Cluster 2	DPYSL2	-0.279594	-1.23834	-1.36776	-0.20389	1.49103	0.745687	0.0183247	0.834542
	Cluster 2	ACTB	-0.120092	-0.930254	-1.46358	-0.446953	1.39796	0.831812	-0.292055	1.02317
	Cluster 2	GSPT1	-0.217048	-1.31253	-1.26087	-0.0218466	1.22538	1.10209	-0.39249	0.877312
	Cluster 2	STOM	-0.0418199	-0.962684	-1.09567	-0.666954	2.0606	0.181107	0.330849	0.19457
	Cluster 2	STK26	-0.174351	-1.39991	-0.886084	-0.574345	1.81342	0.455041	0.153207	0.613025
	Cluster 2	CACYBP	0.327842	-1.80414	-1.09835	-0.0930329	1.33296	0.2592	0.548328	0.527192
	Cluster 2	PGP	-0.041405	-1.38244	-1.4503	-0.362746	1.17111	0.546446	0.877768	0.641568

### Sheet: ST5
	Supp. Table 5 - Z-scored statistically significant proteins between IRI UT, CL2 NVs T and CERA NVs T.
			Log2 LFQ Intensity (normalised) + Z scored
	Cluster No.	Gene Name	IRI UT_1	IRI UT_2	IRI UT_3	IRI UT_4	CL2 NVs T_1	CL2 NVs T_2	CL2 NVs T_3	CL2 NVs T_4	CERA NVs_1	CERA NVs_2	CERA NVs_3	CERA NVs_4
	Cluster 1	COPZ1	1.78459	1.25126	-0.553278	-0.484103	-1.0922	-1.3942	-0.302141	-1.07896	0.536607	0.962292	0.0537373	0.316395
	Cluster 1	FAM50A	1.02577	1.40652	-0.423557	-1.2781	-1.13321	-0.693779	-1.3613	-1.61965	-0.302024	0.881655	0.0995999	0.0648959
	Cluster 1	ETFDH	1.60969	0.317608	0.296041	-0.220698	-1.38967	-0.566064	-0.728975	-1.68172	0.196556	0.726663	1.41172	0.0288463
	Cluster 1	H1-4	0.74171	0.666484	0.788268	-0.45663	-2.1155	-0.930222	-0.182045	-1.04425	1.24505	0.355229	-0.0822151	1.01412
	Cluster 1	SNCA	1.33606	0.917304	1.45107	0.155994	-1.44606	-1.58984	-0.405382	-1.1029	0.410335	0.227182	0.130595	-0.0843614
	Cluster 1	TMSB10	1.14438	1.05325	0.866591	-0.470793	-1.75911	-1.64253	-0.285	-0.708007	0.810044	0.732612	0.189456	0.0691009
	Cluster 1	SUCLG1	0.657456	0.717157	0.151308	-1.21628	-1.43296	-0.898526	0.09985	-1.58211	0.699563	0.826898	1.14492	0.832731
	Cluster 1	ACP1	0.929306	0.322485	0.687792	-1.66227	-1.24874	-0.575523	-0.971591	-0.924978	0.855224	0.712294	0.706089	1.16992
	Cluster 1	GNAI1	0.766683	1.14397	1.34538	-0.920947	-0.616773	-1.95846	-1.14861	-0.215786	0.749917	0.110118	0.29531	0.449199
	Cluster 1	BYSL	1.00013	0.871426	-2.24355	-0.742427	-1.38691	-0.858183	-1.27384	-0.818314	-1.85903	-1.1728	0.879072	0.942135
	Cluster 1	MARCKS	1.2221	1.27305	0.327009	-0.909098	-1.05127	-1.08912	-1.54151	-0.66914	0.410209	0.952474	0.840517	0.23479
	Cluster 1	ENAH	1.36128	0.849301	-2.08704	-0.538037	-0.82969	-1.50527	-0.668026	-1.13775	0.0415898	0.274985	1.23251	0.919112
	Cluster 1	MOB4	0.108825	0.524518	1.13372	-0.0825816	-1.22968	-0.508091	-1.38124	-1.01617	0.0784261	1.85329	-1.58585	0.518986
	Cluster 1	HLA-C	0.968063	0.760599	0.129604	0.453906	-0.789831	-1.24784	-2.14534	-0.753689	0.589468	0.752221	0.936284	0.346556
	Cluster 1	EML1	-1.63223	0.462915	0.788005	0.38283	-1.30651	-0.585809	-2.08448	-0.348305	1.30354	0.376464	0.23242	0.778924
	Cluster 1	RPS27A	1.36967	0.588371	0.751425	-0.612494	-0.722938	-0.0818025	-2.12844	-0.881492	1.25328	-0.101766	-0.0775055	0.643691
	Cluster 1	LIMA1	0.673309	1.47083	0.419526	-0.257767	-0.737285	-0.971479	-2.01934	-0.551587	1.42375	0.0025798	0.49117	0.0562908
	Cluster 1	NDUFA6	0.434536	0.459609	0.740124	-0.722493	-0.486946	-0.666419	-1.94662	-1.29936	1.31536	0.91379	0.713635	0.544782
	Cluster 1	U2AF1	0.693317	0.648995	0.256093	-0.103494	-0.846896	-2.217	-1.52088	0.777572	0.375942	0.429783	0.827171	0.679392
	Cluster 1	HDDC2	-1.95095	1.13123	-1.96227	1.03129	-0.707406	-1.3329	-1.33388	-0.971058	0.1555	0.624399	-1.50694	0.431755
	Cluster 1	YWHAG	0.624625	0.813935	1.19583	-0.0119535	-1.87641	-0.440122	-1.93171	-0.198368	0.775977	0.219321	0.276639	0.552231
	Cluster 1	RPL29	0.147073	0.82016	0.841386	0.208774	-1.8541	-0.876577	-1.76184	-0.185226	1.03534	0.409964	0.267253	0.947789
	Cluster 1	MPC2	0.980597	0.523683	0.64341	-0.136039	-1.70777	-0.698419	-1.98769	-0.337658	0.63549	0.759569	0.707863	0.616965
	Cluster 1	TMBIM6	0.83209	0.579046	0.0515762	-0.0538435	-1.54149	-0.778155	-2.0658	-0.259637	0.663097	0.87088	0.891128	0.811105
	Cluster 1	DCTN6	0.610353	0.726985	0.008295	-0.285033	-2.33311	-1.06458	-1.60858	-0.896976	0.398273	0.784007	0.557166	0.597648
	Cluster 1	RAB3GAP2	0.348528	1.13888	0.273804	-0.39391	-1.93548	-1.07164	-1.28398	0.378353	1.09746	1.04458	0.581286	-0.17787
	Cluster 1	SLC16A3	0.855454	0.563686	0.347248	-0.0465335	-1.23571	-1.16144	-1.82997	0.131505	0.56802	1.25764	1.14972	-0.599616
	Cluster 1	OSBP	1.03972	0.622664	-0.198516	-1.08803	-1.17279	-0.776642	-1.57454	0.0679594	0.412866	1.1261	1.55145	-0.0102373
	Cluster 1	ITGA7	0.430886	0.305412	1.35747	-0.173444	-1.64093	-1.426	-0.99119	0.0566204	-1.50804	1.06445	1.00157	0.015147
	Cluster 1	SPTLC1	-0.291139	0.92735	1.41333	0.661507	-1.84083	-1.26569	-0.736171	-0.803523	0.558985	0.268966	1.02487	0.0823416
	Cluster 1	COL14A1	0.376391	1.51109	1.16001	0.508499	-1.81571	-0.232182	-1.03728	-0.451202	1.01272	-0.456009	0.397726	-0.974058
	Cluster 1	STMN1	1.3442	0.883256	0.52197	1.00483	-1.62966	-0.092249	-0.742964	-1.61538	0.611042	-0.77058	0.574457	-0.0889151
	Cluster 1	SUGT1	-0.772006	0.386952	-0.4212	-0.915501	0.413695	-1.02214	-1.31536	-0.59859	0.400657	1.06491	2.0136	0.764973
	Cluster 1	ANP32A	1.218	-0.0612271	0.371165	0.213122	0.399853	-1.6284	-2.13333	-0.597972	0.719471	0.859777	0.591752	0.047779
	Cluster 1	MAP1A	-1.98115	-1.73958	-2.14355	-0.0385308	0.738983	-1.36934	-1.15802	-0.835674	1.11189	0.998247	0.552435	-1.65495
	Cluster 1	LOXL3	-0.134477	0.625369	-2.07066	1.53554	-1.22937	-0.949188	-1.06809	-0.14387	-1.79607	-1.30341	0.0784084	1.28568
	Cluster 1	PDGFRB	-0.62736	1.60072	0.364885	0.661112	-0.255786	-1.17439	-1.86981	-0.605989	1.1898	-0.335278	0.320674	0.731426
	Cluster 1	HSPB6	-0.625581	1.33038	-0.764219	0.0636299	-0.862787	-1.51509	-0.967266	-0.0894918	1.79189	0.442008	0.328929	0.867595
	Cluster 1	BOLA2	-0.859591	0.81206	-0.904316	-0.266475	0.21019	-1.37086	-1.05277	-0.367886	1.02436	-0.121178	1.82704	1.06943
	Cluster 1	PLRG1	-0.695309	1.02119	-1.94526	0.133885	-0.256741	-1.16264	-1.28692	-0.314839	1.24527	-1.10296	-1.68133	1.31611
	Cluster 1	IGF2BP1	-0.250701	0.324656	-0.00474375	0.726603	-0.244155	-1.28432	-1.91077	-0.211447	0.594391	-0.552328	1.78363	1.02919
	Cluster 1	CDK5	-1.09713	0.388021	-2.03144	1.0532	-0.550054	-0.853916	-1.90369	-0.24217	0.788805	0.544786	1.21053	0.661613
	Cluster 2	ALDH4A1	0.1492	-0.710857	0.0520438	-1.14502	-0.444516	-0.534394	-0.406186	-0.919743	-0.087324	0.869598	2.55126	0.625939
	Cluster 2	NAA50	-1.83641	-1.27295	-2.13501	-0.634266	-0.959925	0.319503	-0.261223	-0.375193	0.154518	1.25801	-1.74197	1.77152
	Cluster 2	SLIRP	0.325391	-0.500744	-1.40938	-0.174469	-0.413981	0.0591929	-0.818177	-1.52303	1.22043	0.630071	1.60565	0.999056
	Cluster 2	USO1	-0.83484	-0.0459196	-1.79116	-0.388126	-0.552648	0.520486	-0.107449	-0.552648	1.44854	-0.172547	1.89185	0.584456
	Cluster 2	PTX3	-1.46928	0.715453	-1.12313	0.0786999	-0.462572	-0.128629	-0.759254	-0.925006	1.96491	0.770504	0.825683	0.512634
	Cluster 2	PARK7	-0.296943	0.0427386	-1.37324	0.424077	-0.595635	-0.174176	-1.00669	-0.780096	2.10089	-0.432712	0.890148	1.20164
	Cluster 2	CISD2	0.289964	-0.992025	-1.20474	-0.7705	-0.561563	-0.187158	-1.25583	0.307332	1.83848	0.369441	1.10806	1.05853
	Cluster 2	RPL34	-1.50915	-0.79555	-0.936321	-0.783487	-1.11476	1.251	-0.635926	-0.687125	1.52457	0.29183	0.893992	0.991773
	Cluster 2	RAB21	-1.23584	-0.747647	-0.508832	-0.954376	-0.723124	1.36495	-1.11109	-0.609645	0.499629	0.256871	1.59186	1.06615
	Cluster 2	ENDOD1	-2.15182	-0.708353	-0.421854	-1.01212	-1.17668	-0.706479	-1.4211	-0.877722	-2.12502	1.0948	-2.22409	1.04753
	Cluster 2	SBDS	0.316928	-0.604556	-0.261002	-0.76752	-0.711401	0.878864	-1.8694	-0.850023	1.09568	0.537376	1.56147	0.673581
	Cluster 2	H3-3A	0.646281	-0.298096	0.408351	-0.314039	-1.61406	0.453614	-1.97544	-0.37641	1.18952	0.258296	0.274334	1.34765
	Cluster 2	GFPT1	0.373429	0.302357	-0.106963	-0.624078	-1.69486	0.220272	-1.12596	-0.968183	1.64398	0.0452906	1.5443	0.390408
	Cluster 2	RPS18	0.206137	-0.404798	-0.291396	-0.136667	-0.928942	0.290627	-1.68322	-0.663564	1.58236	-0.63038	1.45342	1.20641
	Cluster 3	HSPB1	-1.66378	-1.34447	-1.28965	0.282093	-0.551688	-0.383884	1.05286	0.764579	0.670035	0.737208	0.699843	1.02686
	Cluster 3	PLIN2	-1.6443	-0.734047	-1.40882	0.237643	-0.706981	0.315371	-0.102552	0.76622	0.500707	0.233635	0.571455	1.97167
	Cluster 3	TEX10	-1.25058	-2.19597	-0.964148	-0.461932	0.445358	0.417113	1.97306	0.0077144	-2.78273	-0.166587	-2.04355	-1.69719
	Cluster 3	G3BP2	-1.08451	-0.793221	-1.5603	-0.419925	0.0787247	0.902806	1.73561	-0.691453	0.681039	-0.258505	1.31632	0.0934074
	Cluster 3	MDH2	-1.10905	-0.363184	-1.77902	-0.983068	0.357967	0.329742	0.84461	0.163597	0.196745	-0.360489	1.947	0.755155
	Cluster 3	VBP1	-1.2839	-0.659556	-0.758801	-0.837751	-0.632647	0.599087	0.727848	-0.486758	0.792601	1.3605	1.80181	-0.622445
	Cluster 3	RO60	-0.483797	-0.985225	-1.46463	-0.854216	-1.2738	1.15337	0.784888	0.324845	-0.0704101	0.845088	1.50126	0.522636
	Cluster 3	CTNNA1	-0.749746	-1.27629	-1.34323	-0.514968	0.671573	1.0178	-0.156977	-0.397021	-0.351227	0.588543	2.10626	0.405283
	Cluster 3	ECE1	-1.39589	-0.761059	-0.748478	-0.607486	0.458367	0.203248	-0.622021	0.268868	-0.347179	0.399855	2.46616	0.685612
	Cluster 3	VDAC1	-0.571031	-1.45865	-1.74948	-0.765019	0.71349	0.396312	0.303097	0.405347	0.772594	-0.310952	1.73253	0.531766
	Cluster 3	RTCA	-0.677811	-1.56798	-1.41917	-0.161666	1.38038	0.444403	-0.519262	0.500335	1.25144	0.103268	1.23313	-0.567058
	Cluster 3	CANX	-0.702222	-1.16242	-2.36252	0.0469816	0.772942	0.535969	-0.179373	0.591459	0.879179	-0.0675625	1.11573	0.531846
	Cluster 3	ZW10	-1.16928	-1.62232	-2.02428	-1.70594	1.20646	-0.0108924	0.0757969	0.532401	-0.125812	-1.39236	1.11364	-1.61994
	Cluster 3	H1-10	-1.83459	-1.77819	-1.56615	-0.0124331	0.686734	-0.159399	0.5954	0.145614	-0.116821	-1.20416	1.28588	0.919356
	Cluster 3	MRPS9	-1.06396	-1.38731	-0.695888	-1.2587	0.682065	-0.750569	0.216538	-1.23549	0.221248	0.364414	1.6629	-1.66994
	Cluster 3	TMEM256	-1.32796	-0.614711	-0.594317	-1.05487	0.0821775	-0.764902	-0.0970324	-1.10893	-0.180146	0.863538	1.64515	1.33224
	Cluster 3	RRAS	-1.24006	-1.01686	-1.01504	-0.71279	0.860202	-0.431039	1.24384	-0.743248	-0.185709	0.654628	1.12323	1.46284
	Cluster 3	DRG2	-1.23653	-0.51692	-1.81514	0.513817	0.584767	0.330303	-0.796931	-0.798729	0.659624	0.649301	1.45859	0.967854
	Cluster 3	CARHSP1	-1.62077	-1.69158	-1.21316	0.616398	0.535101	0.622971	0.312147	-0.592445	0.381414	1.01084	0.704373	0.934712
	Cluster 3	DDX21	-0.861428	-0.698567	-1.53782	-0.631351	0.400379	0.954368	-0.811008	0.106399	0.883471	0.755409	1.91968	-0.479531
	Cluster 3	GPD2	-1.51072	-1.21741	-0.92615	-0.872895	0.243742	1.69464	-0.273142	0.43665	0.954472	0.445891	1.13872	-0.113784
	Cluster 3	RAB32	-1.45409	-1.03715	-0.497942	-1.35987	0.283413	0.887124	-0.819603	0.861819	0.789355	1.21933	1.14918	-0.0215595
	Cluster 3	RPS13	-1.05942	-0.835913	-1.02788	-0.919687	-0.358684	0.530057	-0.176336	1.02087	2.27243	0.32496	0.613654	-0.384053
	Cluster 3	HSPA9	-1.66816	-0.773215	-0.579765	-1.09803	1.15939	0.795829	-0.229436	0.719284	1.65263	0.736055	-0.327359	-0.387215
	Cluster 3	SRP14	-0.874703	-1.2381	-0.314262	-0.882707	-0.391075	1.47729	-0.738228	-0.7344	0.851002	1.69944	0.312366	0.833373
	Cluster 3	C11orf54	-1.20615	-1.08016	-1.70925	-1.63158	-0.354483	-1.00139	-0.266055	-1.12456	-2.06347	1.38904	0.534513	0.983298
	Cluster 3	SLC3A2	-0.968757	-0.898645	-1.17362	-0.580632	-0.111363	-0.683307	-0.732333	0.601831	1.91446	1.0817	0.526217	1.02445
	Cluster 3	HNRNPM	-1.09027	-0.71462	-1.53281	-0.324021	0.710953	1.11874	-1.2881	0.402191	0.904012	-0.132174	0.453541	1.49256
	Cluster 3	CDH2	-0.869793	-1.76656	-0.228418	-1.17133	0.314724	-0.445264	-0.261046	1.79554	0.223131	0.687763	1.08972	0.631525
	Cluster 3	EIF5	-0.0369956	-1.63637	-0.116686	-2.13296	0.437868	-0.202452	0.718569	0.834345	-0.182136	0.200952	1.0408	1.07507
	Cluster 3	ATP13A1	-0.921641	-2.46324	0.341248	-0.705402	1.06177	1.38162	0.296185	0.0963649	0.0971326	0.399853	0.00819885	0.407908
	Cluster 3	RPN1	-0.0467055	-2.08213	-0.314732	-1.36234	0.438458	1.37929	0.124354	0.807191	-0.0616341	1.34206	0.12878	-0.352589
	Cluster 3	PGP	-1.82168	-1.7394	-0.113448	-0.503062	-0.190716	1.00269	0.601965	-0.183745	0.519829	0.406628	1.49752	0.523419
	Cluster 3	SORBS2	-0.439377	-2.44771	-0.80857	-0.709958	0.026937	1.27663	0.259532	0.786821	0.0785066	0.514007	0.724418	0.738762
	Cluster 3	HADH	-1.56494	-2.09639	-0.333007	-0.055979	0.14122	1.04834	-0.24329	0.83948	-0.0635997	0.357967	1.19263	0.777575
	Cluster 3	ADPGK	-1.71754	-1.22595	-2.23355	-1.66436	0.403314	0.478726	0.146035	1.23453	-0.432811	1.45638	0.17708	-0.519764
	Cluster 3	SLMAP	-1.42731	-1.27555	-1.00697	-0.512215	-0.00993261	0.902603	1.16874	0.636746	-0.738906	1.5027	-0.0559711	0.81607
	Cluster 3	HSPD1	-1.38767	-1.31433	-0.73731	-0.36599	0.883522	1.40402	0.681308	0.424683	-0.926669	1.40505	-0.501181	0.434564
	Cluster 4	ERMP1	-1.41122	-1.02236	0.898573	0.658868	0.775035	1.8416	0.542677	0.4988	-0.804626	-1.03093	-0.354584	-0.591824
	Cluster 4	HDHD2	-1.83588	-2.52831	0.99025	1.57572	-0.130821	1.29012	-0.210511	0.00396186	-0.646112	-1.60881	-0.575647	-0.688153
	Cluster 4	SSRP1	-0.435673	-0.526237	0.170794	-0.671173	-0.00896512	0.762506	1.41603	1.90968	-0.234177	0.0294611	-1.85993	-0.552321
	Cluster 4	GMPS	-0.431668	-0.330615	0.608213	0.776731	0.883829	0.565325	0.591156	1.13272	-2.30515	0.183288	-1.19025	-0.48359
	Cluster 4	NOP56	-1.16684	-0.508851	0.564606	0.50596	1.06509	0.472426	1.02829	1.37536	-1.21251	0.107958	-1.62887	-0.602602
	Cluster 4	NDRG1	-0.668661	-1.03472	0.4426	0.402239	0.192132	0.793098	1.17303	1.58784	-1.28837	0.521286	-1.497	-0.623474
	Cluster 4	ATP6V1A	-0.744969	-1.16275	0.227515	0.499594	0.132825	0.948353	1.12323	1.62141	-0.827884	0.117377	-1.808	-0.126706
	Cluster 4	PGRMC2	-0.811398	0.159577	0.888792	-0.64595	0.719285	1.11931	0.583261	1.69657	-0.665942	-0.497998	-0.965377	-1.58012
	Cluster 4	HAGH	-0.57173	-0.141239	0.917881	1.06645	0.415268	0.279115	1.61657	0.857169	-0.857517	-1.32313	-0.991961	-1.26687
	Cluster 4	MRPS10	-1.68698	0.00604994	-2.09704	0.492464	0.498003	-0.887492	0.456859	1.67781	-0.668794	-1.43056	-1.17323	-1.28916
	Cluster 4	SURF4	0.223068	0.405058	-0.10055	0.128938	1.04185	0.507679	0.506433	1.50328	-0.725162	-0.623539	-0.465215	-2.40184
	Cluster 4	STRN	-1.2681	0.414517	0.841216	-0.119228	0.630742	0.178144	1.36838	0.978656	-2.23447	-1.79185	-0.982422	-0.25005
	Cluster 4	LAMP2	0.663159	-0.941706	0.694259	-0.241716	0.325711	0.327877	0.865041	2.10525	-1.06252	-0.642809	-1.10741	-0.985141
	Cluster 4	IVD	0.376272	-0.558978	1.51258	-0.288391	0.308929	0.205899	0.6538	1.67961	-1.45375	-1.24418	-1.05249	-0.139297
	Cluster 4	LMAN2	0.502866	1.23432	-0.275861	-0.671543	0.454639	1.63259	0.436385	0.360339	-1.55117	0.119685	-0.587304	-1.65494
	Cluster 4	ALDH16A1	0.431783	-0.358423	0.272603	0.33802	-0.343987	1.87535	0.175963	1.30421	-1.16616	0.127975	-0.995281	-1.66206
	Cluster 4	SERPINB9	-0.368903	0.140605	0.654197	1.03988	1.45102	1.2343	0.157121	-0.323363	-2.03386	-0.440276	-0.984504	-0.526231
	Cluster 4	CAPRIN1	-0.0705758	0.709886	1.13218	0.100465	1.14922	0.948805	0.682195	-0.335	-2.02577	-0.889273	-1.21247	-0.189662
	Cluster 4	OTUB1	0.405683	-0.0854377	1.55092	-0.100727	1.30357	0.539467	0.650808	-0.294364	-2.17518	-0.411628	-0.526101	-0.857012
	Cluster 4	SMS	0.449363	-0.743483	1.07947	0.404114	1.13176	0.978206	1.03454	-0.391974	-2.02017	-0.366031	-0.899746	-0.656059
	Cluster 4	TUBB4A	0.323079	-0.533795	0.375095	1.28343	0.851753	1.21239	1.18114	-0.725345	-1.74462	-0.661722	-0.727537	-0.833868
	Cluster 4	CRIP2	0.544326	-1.00254	0.473533	0.385494	0.601009	1.80606	1.27311	-0.507001	-1.46808	-1.05897	-0.515156	-0.531783
	Cluster 4	AHCY	-0.398855	-0.46842	-0.516962	0.875975	-0.0546239	1.46403	1.42405	0.70505	-2.12568	-0.01637	-0.478046	-0.410145
	Cluster 4	SGPL1	-0.064422	-0.849765	-0.675567	-0.729914	-0.193053	2.03899	1.09117	0.861116	-1.74481	-0.0718462	0.00934606	0.328761
	Cluster 4	PDHA1	-0.0790393	-0.589009	-0.273701	-0.517389	1.06617	1.37719	0.674924	0.938566	-2.28275	0.572918	-0.467142	-0.420738
	Cluster 4	ATP1A1	-0.0892253	-1.05265	-0.386542	0.0486121	1.3291	1.4513	0.618585	0.417119	-2.01101	0.738418	-0.26016	-0.80354
	Cluster 4	TCP1	-1.2006	-0.817447	-0.474388	-0.228461	1.12355	1.51299	0.516158	1.0895	-1.80709	0.457259	-0.329487	0.158009
	Cluster 4	NAE1	0.643467	-1.09468	0.161216	0.104174	1.39855	1.23169	0.310507	0.523046	-2.22918	-0.582189	-0.0202818	-0.446317
	Cluster 4	DPYSL4	-0.484722	-0.046072	0.537759	-0.0782562	1.11612	1.18051	0.942923	0.221318	-2.47704	-0.866194	0.0161425	-0.0624831
	Cluster 4	PHB1	-0.0968614	-0.628168	-0.587461	0.312351	1.42897	1.0487	0.862703	0.512783	-2.41344	-0.042787	-0.421071	0.0242737
	Cluster 4	CUL4A	-0.0534166	-1.04565	0.795894	0.321932	0.411164	1.67621	0.813183	0.505112	-1.65169	0.40613	-1.04048	-1.13839
	Cluster 4	XRCC6	-0.0750266	-1.56708	0.34853	0.123768	1.32433	1.49249	1.10132	0.320948	-1.38573	-0.233786	-0.92328	-0.526488
	Cluster 4	DARS1	0.269017	-0.966809	0.53948	-0.397978	1.27304	1.1329	1.11979	0.581794	-1.97452	-0.0644339	-0.738902	-0.773373
	Cluster 4	GNAI2	0.838369	-0.465401	-0.579453	-0.933333	1.10567	1.4948	0.559904	0.941786	-1.70521	-0.887283	0.290932	-0.660782
	Cluster 4	HNRNPA0	0.112687	-0.304169	-0.601883	-0.353989	0.945296	2.14017	-0.15546	0.998944	-1.79661	-0.324569	0.0940583	-0.754476
	Cluster 4	IDE	-0.392729	0.592789	-0.880353	-0.571634	1.12099	1.65202	0.0385537	1.36099	-1.28648	-0.765331	0.249273	-1.11809
	Cluster 4	PRKDC	0.359028	-1.05913	-0.737471	-0.416674	1.03782	1.38781	0.88635	1.26277	-1.71384	-0.0658879	-0.106749	-0.834019
	Cluster 4	ARHGAP1	-0.1638	-0.979081	-1.25935	-0.436831	1.16957	1.05684	1.14759	1.01186	-1.5748	-0.326184	0.794781	-0.440589
	Cluster 4	PDK1	0.0957758	-1.101	-0.899447	-0.941243	0.748616	0.948135	0.793857	1.31758	-1.42373	0.618057	0.880039	-1.03663
	Cluster 4	CTBP1	0.497232	-0.528759	-0.811649	0.0113681	1.10984	0.540519	0.886036	1.40173	-2.04437	-0.457843	0.393973	-0.998085
	Cluster 4	PYGL	0.523616	0.575507	-0.467966	-0.22785	1.12599	-0.0218463	1.60669	0.38339	-1.97229	0.209432	-1.45412	-0.280557
	Cluster 4	FDPS	1.09278	0.313362	-0.616643	-0.393574	0.794458	1.22671	0.784772	0.34137	-2.35657	-0.126979	-0.824051	-0.235637
	Cluster 4	CBX5	0.841567	0.469478	-2.04672	-0.226194	0.237131	0.256203	1.28895	0.9892	-2.33985	-0.403337	-0.581707	-0.531439
	Cluster 4	CSRP2	-0.378139	-0.784973	-0.337109	-0.101129	0.670134	0.163973	1.41676	1.84203	0.719513	-1.49483	-0.946962	-0.769266
	Cluster 4	MYG1	0.356255	-0.228995	-1.46914	0.193916	0.534371	1.46949	0.379104	1.64504	-0.156596	-0.879795	-1.56671	-0.276941
	Cluster 4	DCAF7	-0.0115685	-0.719807	-2.24914	0.329113	0.545532	0.781306	0.503802	1.68042	-0.408722	-1.88646	-2.11243	-0.813615
	Cluster 4	CYFIP1	-0.239575	-0.344324	-0.437114	0.154457	0.923714	1.41523	1.45347	0.984108	-0.455905	-1.70733	-0.764741	-0.981983
	Cluster 4	CRYZ	-0.545089	-0.0600004	-1.57803	0.849787	1.10737	0.648824	1.58471	0.812418	-1.20409	-0.389358	-1.00998	-0.216556
	Cluster 4	ILKAP	-0.464573	-2.26441	-2.02993	-1.37511	0.4144	0.70933	1.8151	0.264118	-1.87331	-0.851453	-1.28968	-0.597245
	Cluster 4	CIRBP	-0.179594	0.522116	-0.987217	1.4044	0.829901	1.32826	0.918968	-0.107209	-1.54251	-1.27066	-0.570741	-0.345726
	Cluster 4	NXF1	-0.420341	0.072469	-0.689748	1.0383	1.28902	1.30076	-1.40712	-0.900872	-1.49085	-1.38193	-0.754102	-0.34552
	Cluster 4	VAT1	-0.470462	0.18771	-0.624813	1.07868	1.6748	0.978689	0.0216394	0.724883	-1.52323	0.0464231	-1.48608	-0.608239
	Cluster 4	RRAGC	-0.280166	-0.290606	-0.949587	0.703632	2.00708	0.633696	0.333101	1.22106	-1.29618	-1.11778	-0.398677	-0.565579
	Cluster 4	UROD	-0.0884107	0.167482	-1.82899	0.678165	1.38151	0.79717	0.426045	1.29886	-1.00651	-0.033231	-0.644613	-1.14747
	Cluster 4	STXBP2	-0.472017	0.220405	-2.09644	-1.27088	1.70679	-1.29834	-1.20302	1.3454	-0.691207	-0.552328	-0.706501	-0.85054
	Cluster 4	ST13	-0.758588	0.787779	-1.28451	0.165443	1.45802	0.6927	1.06116	1.00839	-0.101739	-1.33026	-1.12833	-0.570051
	Cluster 4	ERAP1	-1.25755	0.189771	-1.39258	0.983576	0.486082	1.40933	0.975828	0.989785	-0.226674	-1.40466	-0.294155	-0.458755
	Cluster 4	EEF1G	-1.63408	0.842545	0.0100999	0.117317	1.64126	1.35188	0.605308	-0.00362584	-0.576815	-1.14599	-0.189954	-1.01794
	Cluster 4	TPP2	-1.15652	-0.193583	0.273586	-0.00953357	1.91994	1.68456	0.334306	0.384836	-1.10715	-0.58411	-0.816443	-0.729887
	Cluster 4	STT3A	-1.19159	0.170293	-0.527408	-0.305871	1.52656	1.77381	0.81466	0.125434	-0.314383	-0.476409	-1.64171	0.0466242
	Cluster 4	RAB8A	-0.391944	-0.612326	-1.83469	0.791126	1.48755	1.67111	0.346041	0.0301909	-1.08132	-0.713075	-1.42526	-0.102087
	Cluster 4	ACTR2	-0.0820527	-0.915834	-0.168826	0.135447	1.39584	1.69493	0.941581	0.0455677	-0.19575	-1.06584	-1.79539	0.0103221
	Cluster 4	CCT4	-0.931256	-0.515303	-0.91656	0.727759	2.05511	1.10341	0.812735	0.188073	-0.262088	-0.746722	-1.29909	-0.216078
	Cluster 4	TRIM25	0.394595	-0.749346	-0.441344	-0.054284	1.91173	0.852109	1.34183	0.202388	-0.678434	-1.4868	-1.06855	-0.223899
	Cluster 4	COPG2	-0.0776422	-0.944968	-1.19554	-0.318138	2.1578	1.30782	1.0775	-0.213943	-0.118512	-0.698216	-0.586085	-0.390069
	Cluster 4	PSMB5	-0.753951	-0.938468	-0.93974	-0.636319	1.4484	1.91529	1.19514	0.253442	-0.45047	-0.543122	-0.696265	0.146061
	Cluster 4	HADHB	-0.342587	-0.572005	-0.836313	-0.453131	1.67063	1.42661	1.53996	0.203868	-0.876014	-0.45192	-1.19442	-0.114674
	Cluster 4	STING1	0.398455	0.157178	-0.0353086	-1.04058	1.15991	0.0492808	0.9747	1.41613	-0.646448	-1.45102	0.609618	-1.59192
	Cluster 4	AP2S1	0.50279	0.182632	1.24193	-1.06165	1.16508	0.276245	0.759649	0.777823	0.0429728	-1.72676	-0.845068	-1.31564
	Cluster 4	ICAM1	-0.116313	-2.19427	-2.0633	-1.43175	1.81484	0.0172436	1.3832	-0.297265	-0.349461	-0.204924	-1.15167	-1.09565
	Cluster 4	DCN	0.600428	1.57069	-2.41001	0.445095	-1.19273	0.0685225	-1.2841	-0.986723	-0.32007	-0.993474	-1.32337	-1.37119
	Cluster 4	PIN1	0.496031	0.290574	-0.690133	0.11968	1.93167	0.894241	1.04621	-0.330588	-0.693191	-0.53021	-0.781782	-1.7525
	Cluster 4	FHL1	1.82819	-0.10709	0.428883	0.25039	0.904597	-0.715338	0.883056	0.563808	-0.716448	-0.594841	-0.92021	-1.805
	Cluster 4	EIF5A	0.544035	0.399602	0.515466	0.338833	1.69073	-0.933074	1.07334	0.374494	-0.421032	-0.729769	-0.999835	-1.85279
	Cluster 4	PPP1CA	0.891748	0.0488151	0.790259	-0.278627	1.7003	-0.239089	1.19078	-0.22383	-1.15468	-0.265788	-0.657836	-1.80204
	Cluster 4	HSDL2	0.77326	-0.921534	0.189527	-0.803985	1.61779	0.564813	1.09055	0.354343	-1.48297	0.129864	0.0381471	-1.5498
	Cluster 4	BDH2	0.0652073	-0.272492	0.0481235	-0.269096	1.93735	-0.610303	1.44577	0.927876	-1.6422	-0.292891	-0.453153	-0.884192
	Cluster 4	CELF2	0.612501	-0.637721	-2.01011	0.544174	1.56388	0.712565	-0.33818	0.859697	-2.00999	-0.817506	-1.65175	-0.847656
	Cluster 4	RPLP0	-0.323201	-0.536755	0.155813	-0.656459	1.44071	0.974603	1.27863	0.248267	-0.619464	0.821893	-1.88978	-0.894255
	Cluster 4	H2AZ2	-0.0347766	-0.0278502	0.499197	-0.739913	2.02675	0.40563	0.948873	0.669596	-0.360855	-0.759408	-1.77311	-0.854138
	Cluster 4	DAZAP1	0.667974	-0.358704	-0.0377931	0.0726166	1.67258	0.759291	0.880283	0.0185652	-0.115453	-0.168867	-2.18493	-1.20556
	Cluster 4	OPA1	-0.653586	0.303128	-1.63735	-1.67526	0.664096	1.81169	0.868196	0.165312	-0.291035	-0.148079	0.618006	-0.0251143
	Cluster 4	RAB6C	-1.61348	-0.530808	-2.49102	-0.951899	1.34305	1.53391	-0.207988	0.608639	0.039321	0.443046	-0.663785	-1.8296
	Cluster 4	AP1G2	-2.03988	-1.67866	-1.82663	-1.3681	0.59787	-1.23347	0.789762	0.863759	0.182858	-0.211804	-0.182563	-1.72324
	Cluster 4	MRPL13	-1.56517	-0.743308	-0.695462	-1.28688	0.665366	1.68674	0.769458	0.357871	-1.74547	-0.479087	-0.79714	0.800737
	Cluster 4	DCXR	-0.742117	0.346607	-0.0679268	-1.67296	-1.24278	2.10933	0.733512	0.645432	-0.327065	0.319818	-0.737683	-0.606944
	Cluster 4	HK1	-0.936471	-0.414497	0.389776	-2.05597	1.56981	1.30098	-0.037532	0.957261	-0.455745	0.117383	0.0838334	-0.518824
	Cluster 4	KARS1	0.216795	-0.291689	-0.958411	-1.1607	0.240493	2.15496	0.430605	1.19043	0.299993	-0.0342595	-1.15909	-0.929116
	Cluster 4	AKAP2	-0.449824	-1.23471	-1.02913	-0.0284064	0.57209	2.39806	0.101992	0.629029	-0.147593	0.173722	-1.26459	0.279356
	Cluster 4	NDUFS2	-0.463355	-1.16279	-1.01861	-0.955544	0.868321	2.33501	0.773929	0.0722375	-0.0971501	0.43267	-0.681863	-0.102855
	Cluster 4	AHSA1	-0.174006	-1.24886	-1.46541	-0.585337	0.530471	2.20877	0.752194	0.10303	0.185193	-0.377666	-0.672738	0.744357
	Cluster 4	SRSF1	-0.953066	-1.35033	-0.819696	-0.722951	0.363083	1.12949	0.590003	1.04481	0.903573	-1.09864	-0.487988	1.40171
	Cluster 4	RASA1	-0.708738	-1.1371	-2.44877	-1.65152	0.0575987	0.802412	0.579934	1.19492	-2.09114	-0.157781	-1.31777	1.02027
	Cluster 4	NUP205	-0.593641	-1.59066	-1.02778	-1.15032	1.16792	0.732187	0.642569	1.01627	-0.61864	-0.0788626	0.0884293	1.41252
	Cluster 4	SPTBN1	-0.528857	-1.73411	-0.425852	-1.04737	0.476237	0.868263	1.72069	1.16586	-0.427537	-0.782389	0.561942	0.153137
	Cluster 4	PSME1	0.37978	-1.44611	-1.20681	-0.568637	0.444504	0.286845	1.14879	1.96014	-1.12936	-0.281732	0.433365	-0.0207741
	Cluster 4	HNRNPK	0.458716	-1.10348	-0.642044	-0.866865	0.606478	1.11391	0.553495	2.08915	-1.23234	-0.310162	-0.715211	0.0483474
	Cluster 4	MRPL45	-0.370549	-0.98628	-2.18309	-1.18799	0.652943	0.315079	-1.29355	2.01588	-1.41948	-0.273398	-0.7156	0.549919
	Cluster 4	SLC25A1	-0.17318	-1.15221	-0.298435	-1.0567	0.872505	0.660336	1.12887	1.85532	-1.32567	-0.0267623	-0.811074	0.326991
	Cluster 4	XPO7	-0.456598	-0.379464	-2.31554	-1.07324	-0.456598	0.869653	1.55493	1.67459	-1.28898	0.441495	-0.269419	-0.616357
	Cluster 4	NAV1	0.191776	-1.63853	-0.258007	-0.757055	0.0294943	1.01764	1.88508	1.16444	-0.989724	0.275119	-0.787368	-0.132866
	Cluster 4	ACOX1	-1.79463	-1.36217	-0.220147	0.0523587	1.36034	0.331001	0.754927	1.01319	1.05466	-0.708794	-0.781563	0.300827
	Cluster 4	PSMA7	-0.963618	-1.27791	-0.689	-0.64157	0.599024	0.995434	0.938094	1.8295	0.852367	-0.228328	-0.393239	-1.02075
	Cluster 4	GDI1	-0.0740216	-1.46861	-0.919018	-0.482876	0.33182	0.778932	1.50031	1.54801	0.448524	-0.703492	0.307412	-1.26699
	Cluster 4	EIF4A3	-0.567153	-1.29937	0.191856	-1.25911	0.0873689	0.712758	0.924926	2.29477	0.288123	-0.421571	-0.566438	-0.386149
	Cluster 4	NAMPT	-1.13402	-1.02764	-0.0436648	-1.28442	0.102284	0.643502	0.575336	2.14141	0.818302	0.423246	-0.408353	-0.805985
	Cluster 4	RUVBL1	-1.14535	-1.29919	-0.964803	0.890331	1.01921	1.2369	1.35652	0.260303	0.423233	-0.0840592	-1.14709	-0.545996
	Cluster 4	HTRA2	-1.21763	-0.538219	-1.16349	-1.39973	0.0899009	-0.702826	1.27513	0.903689	-2.07774	0.650621	-1.96684	-1.96804
	Cluster 4	IARS1	-0.853643	-1.1494	-1.17883	0.556755	0.182317	1.55979	0.99599	0.956997	0.301355	0.741549	-1.09936	-1.01352
	Cluster 4	AARS1	-0.859256	-0.950769	-1.00957	0.771318	0.380959	1.17141	1.1056	1.50015	0.390472	-0.256482	-1.21621	-1.02763
	Cluster 4	CAVIN2	-1.11442	-1.42934	-1.94019	-1.59157	0.0896213	0.262316	1.11042	1.42702	0.214776	0.483227	-1.72388	-1.04362
	Cluster 4	RPN2	-1.30126	-1.13489	-0.148454	0.764557	0.888829	0.750884	1.01387	1.61103	-0.127427	-0.201415	-1.32249	-0.793223
	Cluster 4	VPS51	-1.15878	-1.64056	-1.65998	-1.42857	0.0388786	1.09717	1.17178	0.290733	-1.63159	0.476372	-0.275586	-1.26404
	Cluster 4	STK26	-0.91267	-1.50812	-0.087882	-0.551412	0.409877	1.30546	0.814972	1.09	1.02702	0.553083	-0.749876	-1.39045
	Cluster 4	RANBP2	-0.245002	0.0240689	-1.54713	0.20649	-0.163198	1.95036	1.3874	0.5905	0.0633092	-0.184718	-0.730105	-1.35198
	Cluster 4	EIF3A	-0.443669	-0.765603	-1.70936	-0.0812929	-0.00510732	2.096	1.51462	0.127537	0.329412	-0.28576	-0.172693	-0.604076
	Cluster 4	ESYT1	-0.691486	-0.666475	-0.946472	0.338514	0.104153	2.38335	1.39714	0.219475	-0.908391	-0.524653	-0.236776	-0.468379
	Cluster 4	STRAP	-0.291586	-0.281624	-0.968556	0.686085	0.707325	0.923659	1.75934	0.273125	0.0466653	0.138065	-1.04637	-1.94613
	Cluster 4	CAPN2	-0.400069	-0.809861	-0.866603	0.274726	0.853206	1.06548	2.13389	-0.202686	-0.523073	0.379098	-0.37341	-1.5307
	Cluster 4	SUPT16H	0.358146	-0.758849	-1.51839	-1.21542	0.896244	0.432373	1.66089	0.517934	0.482962	-0.0165863	0.557683	-1.39699
	Cluster 4	ARF4	-0.00620341	-0.692414	-1.9147	-0.355719	1.02291	0.8055	1.32369	0.935337	-0.400641	0.11205	0.55678	-1.38659
	Cluster 4	TIMM50	-0.273254	-1.52102	-1.20488	-0.945587	1.75467	0.692795	0.909329	1.08236	-0.249086	0.138711	0.334158	-0.718199
	Cluster 4	RTN4	0.146086	-1.70651	-1.07412	-1.27078	0.821874	-0.0354096	0.692033	1.30227	-0.0378247	0.782973	1.12776	-0.748345
	Cluster 4	YWHAQ	-0.353678	-0.301207	-1.79893	-1.27799	1.5322	-0.182309	0.969263	1.20244	-0.209258	-0.362276	0.968797	-0.187056
	Cluster 4	ANGPTL4	-0.414671	-1.35948	-0.646582	-0.987625	1.95573	0.581453	1.2197	0.70433	-0.529818	-0.910519	0.550726	-0.163245
	Cluster 4	CCDC124	0.191282	-0.275777	-0.875054	-0.51351	2.45989	0.509222	0.709582	-0.661451	-0.786167	-1.07854	0.149419	-0.490353
	Cluster 4	YARS1	-0.143865	-0.436531	-1.45459	0.17542	1.88155	0.431939	1.13882	0.767183	-1.60115	0.0228234	-0.107778	-0.67382
	Cluster 4	LDHA	-0.157324	-0.971924	-0.772368	0.180099	2.09545	0.1746	1.21898	0.949051	-1.19789	-0.130473	-0.395705	-0.9925
	Cluster 4	PSMD13	-0.0380356	-1.35983	-1.87588	0.415339	1.71613	0.62415	0.940922	0.823891	-0.446429	-0.231247	-0.0157127	-0.553296
	Cluster 4	IMMT	-0.434607	-1.13212	-2.00115	0.221161	0.800274	-0.0361028	1.64402	0.813476	0.915376	0.166866	-0.748545	-0.208653
	Cluster 4	H1-5	0.244229	-1.37239	-0.613105	-1.03796	1.5872	0.104094	1.59224	1.04342	-0.226981	0.193206	-1.08468	-0.429265
	Cluster 4	SNU13	0.42099	-0.568638	-1.53481	0.0375973	1.13372	0.261619	1.97494	0.547183	-0.230083	0.163348	-1.29821	-0.907659
	Cluster 4	BZW2	-0.390472	-0.592247	-1.76658	-0.762745	0.723256	1.23956	0.81072	0.863569	-0.430774	1.30641	0.1847	-1.1854
	Cluster 4	PCBP2	0.553123	-0.190846	-1.72951	-0.805869	1.46858	1.21819	0.540352	0.934101	-0.976934	0.251785	-1.07668	-0.186288
	Cluster 4	AGK	0.123198	-0.433641	-1.38862	-0.743078	1.82991	1.0752	0.50142	0.357071	-1.13359	1.01688	-0.161911	-1.04283
	Cluster 4	RAB11B	-0.636633	-0.352851	-1.36941	0.0867444	0.981285	0.375643	0.570653	2.0343	-0.422314	0.738435	-1.37975	-0.626093
	Cluster 4	DLAT	-0.286267	-0.785316	-1.21108	0.0697044	0.801035	0.0885639	1.6389	1.6362	-0.877005	0.35751	-0.0473523	-1.38489
	Cluster 4	NDUFA9	-0.554014	-0.0126079	-0.828156	-0.846119	0.443992	0.770512	1.01734	1.97165	-0.688699	0.564695	-0.179514	-1.65908
	Cluster 4	HUWE1	-0.299255	-1.46208	-0.341198	-0.166067	1.0755	0.533297	1.29543	1.61105	-0.640887	0.140649	-0.180947	-1.56549
	Cluster 4	CYB5R3	-0.0296379	-1.08698	-1.34524	0.0663047	1.03453	1.32741	1.1228	1.23958	-0.77985	0.272809	-0.7842	-1.03753
	Cluster 4	PRPF8	-0.276254	-1.24072	-1.56537	0.163843	0.336632	0.689912	1.64025	1.55217	-0.124011	0.285494	-0.568809	-0.893141
	Cluster 4	AP1B1	-0.350536	-1.60982	-1.17007	-0.915868	0.388512	1.75835	0.561207	0.948016	-0.312002	-0.0841358	1.17025	-0.383896
	Cluster 4	PKP2	-0.685684	-1.87575	-0.800892	-0.31715	-0.0255706	1.61824	0.861683	1.04265	-0.989589	-0.110132	0.700335	0.58186
	Cluster 4	FARSA	-1.16727	-1.44952	-0.545166	-0.641437	-0.308043	2.30134	0.469449	0.820698	-0.330988	0.464777	0.46009	-0.0739237
	Cluster 4	AFDN	-0.608669	-1.69783	-0.640646	0.102829	0.373284	2.06638	0.375786	1.18416	-1.03672	-0.0552569	0.351316	-0.414635
	Cluster 4	PSMD1	-1.36997	-1.08071	-1.09289	0.402352	0.698785	1.70008	0.553644	1.31472	-0.590849	-0.4872	0.5227	-0.570664
	Cluster 4	ADRM1	-0.469011	-1.45538	-1.92305	-0.148192	0.517484	1.82008	-1.17466	1.07788	-0.787878	-0.884413	0.633987	-0.304564
	Cluster 4	MRPL39	-1.89682	-1.05749	-2.42059	-1.36573	0.389594	1.51361	-0.309102	1.5515	-0.850462	-0.349926	0.474623	0.00337346
	Cluster 4	IPO7	-0.668918	-1.62541	-1.4324	-0.352152	1.31484	0.761501	0.395805	0.900897	-0.693848	0.149075	1.39087	-0.140265
	Cluster 4	MYO1C	-0.983574	-2.16738	-0.44741	0.437769	1.14004	0.792452	0.665039	0.998809	-0.619978	-0.725843	0.808811	0.101263
	Cluster 4	SSBP1	-0.62571	-2.00631	-1.17757	0.179581	1.39919	1.08368	0.343523	0.658968	-0.446867	-0.499189	1.01237	0.0783411
	Cluster 4	PSIP1	-1.08538	-1.76406	-2.20164	-0.336354	0.952648	0.816737	0.886381	0.934804	-1.22772	-0.36245	0.696424	0.488974
	Cluster 4	TACO1	-1.52163	-2.21633	-2.21432	-0.532278	1.35413	1.17429	0.409904	-1.07241	-1.19139	-0.489665	0.546953	0.249697
	Cluster 4	GATD3	-1.55569	-1.21752	-1.22648	0.512064	1.66908	1.15967	-0.346143	0.903831	-0.407858	0.182022	0.236638	0.0903895
	Cluster 4	SMC3	-1.21764	-1.31617	-1.05304	-0.203597	1.18627	1.74867	-0.794487	0.0816768	-0.428699	0.601626	0.776481	0.618919
	Cluster 4	PRPF6	-2.1219	-0.857845	-1.31747	-0.613441	0.907693	1.4963	0.105117	-0.936135	-2.30819	0.279645	-1.80073	-1.36776
	Cluster 4	GALNT2	-1.07139	-1.04025	-1.58842	-0.885682	0.605897	1.50439	-0.068017	1.09412	-0.0722697	0.309341	1.23652	-0.0242398
	Cluster 4	XIRP1	-1.09542	-1.51565	-1.59603	-0.929638	0.719234	1.0551	0.54322	0.657255	-0.0925014	0.683432	0.895173	0.675825
	Cluster 4	PDHB	-1.25534	-1.2358	-1.20224	0.118062	0.609886	0.739	0.379879	1.76739	-1.07129	0.823487	0.594929	-0.267958
	Cluster 4	NNT	-1.10482	-1.07103	-1.32608	-0.303949	0.109838	1.1052	1.06382	1.42163	-1.25236	0.798862	0.152295	0.406608
	Cluster 4	PTGR2	-1.67325	-1.13259	-1.89675	-1.35388	1.04845	0.577521	0.510648	-0.704594	-1.67057	0.33316	0.336066	-1.66367
	Cluster 4	NIPSNAP1	-1.82893	-1.54823	-0.759895	-0.0740334	0.913777	1.03869	0.0439914	1.52345	-0.209884	0.333793	0.530644	0.0366291
	Cluster 4	IDH3B	-1.8055	-1.08201	-0.762353	-0.327361	0.266407	1.18445	0.688298	0.97596	-0.690814	-0.156568	1.56818	0.141305
	Cluster 4	LRPPRC	-1.7658	-1.09537	-0.789936	-0.566577	0.556266	1.24242	0.427704	1.18377	-0.874389	0.412373	1.16361	0.105927
	Cluster 4	EIF3L	-1.00173	-1.36343	-0.116253	-0.592191	1.30492	1.3419	1.48055	0.285859	-1.32538	0.296116	-0.382828	0.0724708
	Cluster 4	OGDH	-1.1537	-0.765218	-0.0490766	-0.197828	1.3405	1.67679	1.30479	-0.083541	-1.57645	0.125168	-0.433016	-0.188423
	Cluster 4	CKB	-0.799727	-1.30412	-0.689747	0.454201	1.11916	1.38863	1.32105	0.0923351	-1.63548	-0.468603	0.182584	0.33972
	Cluster 4	SNRPG	-1.90978	-0.913539	-2.41244	-0.992382	1.18882	0.8208	0.832907	0.157787	-1.34545	-1.45253	-1.7191	-0.741332
	Cluster 4	PSMD8	-0.627192	-1.15211	-0.774387	0.431675	1.12864	1.34742	1.35677	0.300442	-1.61773	-0.168589	0.520782	-0.745729
	Cluster 4	EPRS1	-0.425496	-1.62309	-0.52503	0.271915	0.818104	1.52583	1.1802	0.644701	-1.56833	0.226821	0.172915	-0.698532
	Cluster 4	ATP2B4	-0.587836	-1.36271	-0.397351	0.229797	0.829181	1.6712	1.43704	0.847896	-1.13409	-0.603475	-0.811121	-0.118523
	Cluster 4	PKM	-0.693422	-2.15247	-0.177576	0.188559	1.72015	0.543664	1.08408	0.573095	-0.814809	-0.00681597	-0.557585	0.293135
	Cluster 4	DLD	-1.36202	-0.653653	-0.0168609	-0.163925	2.16237	0.389413	1.26783	0.758451	-0.811446	-0.767098	-0.165918	-0.637146
	Cluster 4	EIF2S3	-1.14662	-1.24878	0.0327739	-0.805886	1.3378	0.836333	1.6538	1.01068	-0.198184	0.0542572	-0.656412	-0.86977
	Cluster 4	PTGES2	-0.893396	-1.44428	-0.813486	-0.281831	1.41856	1.53648	1.10062	0.984134	-0.455827	-0.0600054	-0.458124	-0.632839
	Cluster 4	HADHA	-1.24787	-1.03753	-0.789888	-0.424996	1.5632	1.31825	1.3105	0.864866	-0.489269	-0.0053595	-0.767373	-0.294536
	Cluster 4	HSP90AA1	-1.18621	-0.905098	-1.17946	-0.438396	1.38708	1.22038	1.10247	1.14825	-1.06853	-0.0975732	-0.205644	0.222723
	Cluster 4	NDUFS1	-0.75165	-0.988322	-1.93034	-0.113348	1.35292	1.41779	0.501817	0.924103	-0.425262	-0.613743	0.21459	0.411443
	Cluster 4	U2AF2	-0.211982	-1.24735	-1.53695	0.47566	1.2034	1.5025	0.438243	1.06147	-1.19817	-0.587471	0.0353848	0.0652522
	Cluster 4	CUL2	-0.761531	-1.27993	-1.08196	1.09141	1.66003	1.47086	0.21316	0.450348	-0.921663	-0.605622	-0.0513551	-0.183756
	Cluster 4	MPI	-0.0910349	-1.14476	-0.836682	0.406396	1.59784	1.18888	0.37051	1.02493	-1.58122	-0.634359	-0.747724	0.447223
	Cluster 4	TRAP1	-0.84439	-0.716725	-1.66221	0.175677	1.16406	1.33911	1.26794	0.325317	-0.393217	0.50264	-1.30013	0.141935
	Cluster 4	PELP1	-0.800113	-1.41303	-1.52768	0.313848	0.933858	1.45848	1.42958	0.506602	-0.760157	-0.0155301	-0.213323	0.0874651
	Cluster 4	TIMM44	-1.42207	-0.823721	-1.61111	0.445643	0.423265	1.82059	0.966304	0.341461	-0.810212	0.338828	-0.0941927	0.425213
	Cluster 4	DYNC1H1	-1.32875	-0.70729	-1.43582	0.574324	0.686352	1.94717	0.727437	0.639258	-0.975203	0.182016	0.0801198	-0.389606
	Cluster 4	LARS1	-1.48225	-1.60875	-1.1563	0.542554	0.919935	1.69244	0.464167	0.381786	-0.503744	0.157289	0.127024	0.465847
	Cluster 4	ALDH3A2	-1.26612	-1.46968	-0.99736	0.403622	0.612056	1.51884	1.1716	0.251285	-1.05876	-0.358413	0.620222	0.572697
	Cluster 4	MYH10	-1.12125	-1.81044	-1.21872	0.461256	0.286604	1.62071	0.610781	0.324712	-0.468305	-0.282679	0.847612	0.74971
	Cluster 4	SPTAN1	-0.1688	-2.15043	-1.27609	0.78648	0.609596	1.12875	0.815392	1.1793	-0.510865	-0.278978	-0.226971	0.0926042
	Cluster 4	SAR1A	0.467963	-1.7116	-0.858036	0.210856	0.704006	1.66232	1.13771	0.645526	-1.09203	-0.160567	-0.0693511	-0.9368
	Cluster 4	PSMD12	-0.463204	-1.68407	-0.613367	0.911958	0.871059	1.71772	0.682791	0.70065	-0.989495	0.242214	-0.90055	-0.475706
	Cluster 4	ARHGEF7	-0.0761371	-2.0253	-1.0179	0.465534	0.93491	1.71324	0.775693	0.507255	-0.376169	0.310014	-0.616723	-0.594416
	Cluster 4	GLRX3	0.148939	-1.07092	-1.29111	0.722559	0.762583	1.70788	0.929103	0.547302	-1.22056	0.333001	-1.05784	-0.510934
	Cluster 4	ARVCF	0.207285	-1.23537	-1.17623	-0.974595	0.520178	1.06792	1.44577	-0.0969638	-2.26531	-1.00937	-1.6726	-0.732588
	Cluster 4	ARID1A	-1.93617	-2.37577	-2.57723	1.42478	-1.10146	0.740304	0.933855	-0.470211	-0.759869	-0.884084	-1.86538	-0.984771
	Cluster 4	ADSS1	-0.730831	-1.03939	-1.2476	0.182272	1.00663	1.13792	1.41617	0.564019	-1.071	-0.974007	1.00346	-0.247634
	Cluster 4	GRHPR	-0.748361	-0.714607	-1.67638	0.653746	1.21483	1.20595	1.07802	0.510646	-1.03702	-0.886989	0.645276	-0.245119
	Cluster 4	GSTM2	-0.403721	-0.791058	-0.997817	1.13881	0.96317	0.728231	1.89089	0.458326	-1.04301	-0.878674	-0.180474	-0.884669
	Cluster 4	CDC42	-0.517287	-0.600531	-1.52058	0.626272	1.57819	0.545693	1.7463	0.158012	-0.811613	-0.811293	0.256288	-0.649463
	Cluster 4	DSP	-1.59699	-1.0709	-1.36132	0.678782	1.17593	0.760065	1.35238	-0.0306376	-0.529248	0.0792647	0.889734	-0.347057
	Cluster 4	UPF1	-1.16573	-0.800494	-1.84701	0.0518249	1.62099	0.497119	0.909091	-0.00338336	-0.256401	0.444422	1.13231	-0.582735
	Cluster 4	MRPS22	-0.817113	-1.86455	-0.403121	-0.0106452	0.989391	0.515484	1.31475	0.661017	-0.528676	-0.174985	1.36798	-1.04953
	Cluster 4	SF3B1	-0.665803	-1.73944	-1.24973	0.364115	0.4664	1.10901	1.0969	0.954808	-0.270305	-0.0968605	1.06222	-1.03133
	Cluster 4	PSMC3	-1.22718	-1.86258	-1.07576	0.555476	0.340067	1.28363	1.06977	0.69788	0.206003	0.194145	0.639892	-0.821336
	Cluster 4	PSMD2	-0.113546	-1.29571	-1.43488	-0.11713	1.20438	0.409531	1.37054	0.534753	-1.62668	0.665713	0.577394	-0.174364
	Cluster 4	HNRNPA2B1	-0.246817	-1.79583	-1.27044	0.106378	1.38801	0.768329	1.44963	0.46208	-0.936598	0.526553	-0.242778	-0.208513
	Cluster 4	MYH6	-0.60019	-1.90005	-1.30888	-0.530615	0.757	1.03861	1.19291	1.02616	-0.627445	0.601635	0.387441	-0.0365723
	Cluster 4	TRIP12	-0.397457	-1.50046	-2.22163	0.291544	1.00395	0.726116	1.24306	0.233333	-0.0553323	0.233715	0.595274	-0.152115
	Cluster 4	WDFY1	-0.668857	-1.3898	-2.31722	-1.34718	0.869436	0.625221	1.09293	-0.73752	-1.89934	-1.27522	-1.44734	-0.528929
	Cluster 4	ATP5ME	-1.66823	0.0704723	-1.16329	0.162386	0.647226	1.19283	1.42106	0.69652	-1.54314	0.270349	0.0753416	-0.16153
	Cluster 4	GSTK1	-1.2434	-0.293472	-0.667715	0.112826	1.35603	1.10196	0.941711	1.24045	-1.62382	-0.469078	0.257035	-0.712527
	Cluster 4	ARPC2	-0.996713	0.00822474	-1.45889	0.327348	0.585593	1.3504	1.07989	1.26647	-1.15998	-0.46924	0.483965	-1.01707
	Cluster 4	MT-ND1	-1.63501	-1.89913	-2.44676	-1.02754	-1.48709	-1.01094	1.28013	0.836606	-0.990671	-0.220707	0.328785	-1.23414
	Cluster 4	SEC11A	-0.595788	-1.09336	-1.40474	0.251848	0.812901	1.33603	1.27042	0.958526	-0.821815	-0.219779	0.644091	-1.13834
	Cluster 4	ERLIN2	-0.865524	-0.433423	-2.14286	-0.0374915	0.754967	1.01813	0.968739	1.54533	-0.413327	-0.0358699	0.208118	-0.56679
	Cluster 4	ACO2	-1.25476	-0.285773	-2.3354	-0.0203401	0.43171	0.921389	1.08707	0.739603	-0.559297	0.0915551	0.365227	0.819008
	Cluster 4	NOMO2	-1.56505	-0.534438	-2.2033	-0.0526519	0.422475	0.701046	-0.0368799	1.29634	0.520936	0.476397	0.690195	0.284936
	Cluster 4	ETFA	-2.12493	-0.298324	-1.83073	0.415653	0.844417	0.722016	0.512845	0.815477	-0.0723439	-0.108645	0.734943	0.389622
	Cluster 4	LRPAP1	-1.80868	-0.378737	-1.20323	-0.215193	1.67448	0.72639	0.785964	0.436904	-0.743102	-0.658114	0.758452	0.624861
	Cluster 4	DNAJC13	-1.10673	-1.08427	-1.81114	0.981382	0.952296	1.16086	0.580624	0.823143	0.716815	-0.363682	-0.624974	-0.224319
	Cluster 4	ACAA1	-1.07922	-0.996848	-2.15002	0.665184	0.943329	1.45551	0.263991	0.343911	0.304067	-0.471341	0.309221	0.412212
	Cluster 4	FLII	-0.735245	-0.5479	-1.89445	-0.146474	1.65909	1.0338	0.352598	0.386926	1.17354	-0.895843	-0.508619	0.122579
	Cluster 4	DLST	-0.933604	-1.17048	-2.03482	0.40276	0.235817	1.29013	0.672912	1.47077	-0.0976418	0.31389	-0.0883925	-0.0613359
	Cluster 4	PSMD5	-1.3395	-0.887734	-1.73699	0.13028	-0.0756145	1.77877	-0.15355	1.28249	0.188304	0.702768	-0.0153546	0.126129
	Cluster 4	APOOL	-1.23812	-0.528861	-1.43153	-1.09462	-1.03677	-0.723549	0.61908	1.06217	0.956078	0.807422	-1.88194	-0.246243
	Cluster 4	NARS1	-1.06737	-1.20313	-1.59857	0.197444	0.807512	1.82025	0.482378	0.197444	0.954033	0.323712	-0.183593	-0.730109
	Cluster 5	ILK	0.527143	0.895896	0.129687	2.21351	0.103667	0.505237	-0.712924	-0.807747	0.0347779	-1.52149	-1.08687	-0.28088
	Cluster 5	C7	0.29113	1.25396	-1.90643	1.62464	0.434471	-0.35443	-1.24967	-0.271681	-2.36792	-1.53026	-0.503831	-1.22459
	Cluster 5	DERA	1.56941	0.943336	0.626891	1.4079	-0.452427	-1.06393	-1.19549	0.571028	-0.304641	-0.229133	-0.561825	-1.31112
	Cluster 5	GOLIM4	1.57246	0.478111	1.05329	-1.73691	0.224296	-0.0616642	-1.17465	-0.530507	-1.02533	-1.67367	-0.0369886	-1.73552
	Cluster 5	TMSB4X	1.46371	0.652692	1.05838	1.40703	0.369414	-0.750514	-0.43698	-0.0465248	-0.335656	-1.37833	-0.543427	-1.4598
	Cluster 5	SLTM	1.57982	1.35106	-2.16605	-1.57893	-0.604784	-0.911666	-0.242183	-0.685363	-1.00625	0.388777	0.485101	-0.959305
	Cluster 5	RAE1	-2.0208	2.03556	1.12429	0.101514	-0.543802	0.0517233	-1.49693	-0.679363	-1.08129	-1.28044	-0.772966	-0.235672
	Cluster 5	FBXL18	1.71452	1.75139	0.418443	-0.0936234	-0.887702	-0.724278	-1.00285	-0.498335	-1.94469	-0.258128	-1.93191	-0.419436
	Cluster 5	MEST	0.177399	0.737552	0.79163	-0.376188	0.00914374	0.940055	0.714067	0.203317	-1.80662	-1.77278	-2.34381	-0.853165
	Cluster 5	PPCS	0.734772	1.19438	0.482743	0.835505	-0.347959	-0.354429	0.96314	-0.17635	-0.66082	-0.37257	-2.5057	0.207291
	Cluster 5	HAPLN1	1.17739	0.832561	-0.553396	1.90505	-0.65119	0.333187	0.90884	-0.473435	-0.846837	-1.37552	-0.604017	-0.652633
	Cluster 5	PRCP	0.157009	0.852198	0.0376357	1.41942	-0.315255	0.344625	1.15356	0.381804	0.147101	-2.01164	-1.33144	-0.835026
	Cluster 5	STXBP1	0.694513	-0.136974	0.898669	0.56986	-0.226735	0.103394	1.00589	1.07662	-0.602322	-1.4806	0.225516	-2.12784
	Cluster 5	OCRL	0.772551	-0.378976	-2.51233	1.09696	0.712746	0.784198	0.697224	0.653169	-0.622811	-1.82906	-0.4387	-1.4473
	Cluster 5	RBM3	-1.60412	0.624962	-0.204916	0.745803	0.700707	1.23044	0.521813	0.108213	-0.400736	-1.7847	-1.81635	-1.54159
	Cluster 5	CTSL	-1.76818	0.818163	1.18738	0.360184	-0.149884	1.03858	-0.196512	0.479316	-0.243001	-0.046001	-0.887619	-2.36061
	Cluster 5	FUS	1.9286	0.606071	1.11669	-0.155056	-0.303909	-0.307627	0.430587	0.394971	0.0803152	-0.809937	-1.42313	-1.55756
	Cluster 5	AKR1A1	0.467344	0.31258	1.17317	0.117556	-0.560958	1.90111	-0.336823	0.780993	-1.25285	-1.53758	-0.797794	-0.266749
	Cluster 5	ARF1	1.51405	1.55524	0.938806	-0.285111	-0.0554406	0.299363	-0.780828	0.764401	-1.03584	-0.991103	-0.70261	-1.22092
	Cluster 5	AP1G1	1.07416	1.39705	0.625235	0.179469	0.693889	0.846511	-0.253609	0.0832107	-1.33263	-1.78517	-0.57467	-0.953443

### Sheet: ST6
	Supp. Table 6 - Z-scored statistically significant proteins between IRI UT and CL2 NVs T.
			Log2 LFQ Intensity (normalised) + Z scored
	Cluster No.	Gene Name	IRI UT_1	IRI UT_2	IRI UT_3	IRI UT_4	CL2 NVs T_1	CL2 NVs T_2	CL2 NVs T_3	CL2 NVs T_4
	Cluster 1	SPCS1	0.698555	1.1675	-0.307002	1.32108	-1.12835	-1.19294	-0.757453	0.198616
	Cluster 1	RSL1D1	0.485575	1.32142	-0.181769	1.25332	-1.66345	-0.434434	-0.667545	-0.113127
	Cluster 1	SUCLA2	0.128486	1.31508	-0.387931	1.65506	-1.29633	-0.525225	-0.524332	-0.364806
	Cluster 1	TMEM214	1.19689	1.11758	-1.22679	0.289457	-1.55826	-0.262176	-0.855884	0.0723926
	Cluster 1	CXADR	-1.00329	1.07109	-1.15109	1.04996	-1.26389	-0.570438	-1.10905	-0.441555
	Cluster 1	DLD	0.082691	0.415429	0.874707	1.68125	-0.416219	-0.283621	-0.857776	-1.49646
	Cluster 1	NOP56	0.0648634	1.12159	0.715404	0.758478	0.104109	0.172744	-1.08356	-1.85363
	Cluster 1	ACOX1	0.282081	0.894647	0.66274	1.20636	0.0318767	-0.212816	-1.23828	-1.62661
	Cluster 1	TXNL1	-0.251002	1.54457	1.04487	0.338867	-0.0365996	-0.0751457	-1.43558	-1.12997
	Cluster 1	ATP5F1B	-0.23656	1.6223	1.04554	0.338665	-0.137394	-0.243118	-0.901789	-1.48765
	Cluster 1	SCYL1	0.433427	1.27446	0.373755	0.828217	-0.59703	0.315686	-0.839084	-1.78944
	Cluster 1	NBAS	0.532228	1.45144	0.230377	0.485599	-0.922165	0.674953	-1.28954	-1.16289
	Cluster 1	CUL5	0.00739815	1.03943	1.67462	-0.0283479	-1.5147	-0.220359	-0.874346	-0.0836888
	Cluster 1	TMED10	0.0811161	1.09907	1.53962	0.373933	-1.51953	-0.250302	-0.545327	-0.778581
	Cluster 1	CSRP2	-0.159508	1.65553	1.19554	0.387971	-0.44625	-0.701493	-1.18592	-0.745872
	Cluster 1	HUWE1	0.244636	1.28898	0.983147	0.770036	-0.433049	-0.602751	-1.68889	-0.562109
	Cluster 1	SLC25A1	0.401559	1.5155	0.838323	0.59934	-1.19904	-0.492192	-1.28806	-0.375432
	Cluster 1	WDR77	0.386064	0.757039	1.30136	0.645953	-1.22631	0.0568135	-1.59883	-0.322089
	Cluster 1	SPTBN1	0.680316	0.931378	1.39945	0.349588	-0.935789	-0.41145	-1.51515	-0.498349
	Cluster 1	NAV1	0.718323	0.847988	1.48448	-0.154444	-0.849155	-0.408376	-1.62771	-0.0111101
	Cluster 1	FLNC	-0.232942	1.36648	0.675944	0.992664	-1.39723	0.108655	-1.26995	-0.243625
	Cluster 1	EIF5	0.0597864	1.02256	0.915049	0.65439	-1.73289	0.13943	-1.27176	0.21343
	Cluster 1	SEPTIN10	0.350104	1.81913	-0.177509	0.780051	-0.431717	-0.463166	-1.55729	-0.319598
	Cluster 1	CHD4	0.571455	2.10475	-0.24426	0.301908	-0.516515	-0.708037	-1.05925	-0.450055
	Cluster 1	HNRNPK	0.771146	1.66887	0.255281	0.304053	-1.05218	-0.845227	-1.26998	0.168035
	Cluster 1	GLOD4	0.669612	1.42331	0.472254	0.126222	-1.12323	-0.836262	-1.38036	0.648451
	Cluster 1	BCKDHA	0.936352	1.5098	-0.176273	0.778118	-0.893298	-0.798923	-1.33053	-0.0252506
	Cluster 1	NAMPT	0.560191	1.85732	0.501162	0.0915194	-1.10931	-0.0348665	-0.886944	-0.97907
	Cluster 1	EIF4A3	0.479841	1.79545	0.656281	-0.0402377	-1.15998	0.0466543	-1.19347	-0.584544
	Cluster 1	SSRP1	0.458071	1.66502	1.14565	-0.353597	-1.05031	-0.164472	-0.897821	-0.802538
	Cluster 1	RPS13	1.1395	1.77259	0.228355	-0.00684897	-0.730463	-0.87002	-0.622407	-0.910703
	Cluster 1	SLC25A12	0.282136	1.84606	1.06057	-0.27368	-0.400131	-0.784201	-0.724017	-1.00673
	Cluster 1	NDUFA9	0.527431	1.7337	0.775317	0.199516	-1.09611	-1.07807	-0.259034	-0.802754
	Cluster 1	ACSL1	-0.232986	1.62416	0.988007	0.287078	-0.693262	-1.06215	0.327416	-1.23826
	Cluster 1	APOOL	-0.893727	1.23222	0.832417	-0.373851	-1.12924	-1.01788	-0.203391	-0.843364
	Cluster 1	HTRA2	-0.431896	0.964485	1.31844	0.189002	-1.40431	-1.00539	-0.409553	-1.05699
	Cluster 1	SLC25A3	-0.530162	1.53092	0.802129	1.17788	-0.535733	-1.01371	-0.663496	-0.767832
	Cluster 1	RPS2	-0.334698	1.24951	0.547684	1.56165	-0.871778	-0.286497	-0.882153	-0.983723
	Cluster 1	CLU	-0.864913	0.959136	0.701908	0.883417	-1.27547	-0.571602	-0.469642	-1.50322
	Cluster 1	YWHAQ	-0.131565	1.03603	0.839421	1.31408	-1.05542	-1.49467	-0.231817	-0.27606
	Cluster 1	MYL12A	-0.272212	1.23318	0.767193	1.03811	-0.380064	-1.8471	-0.132874	-0.406223
	Cluster 1	ESYT2	-0.515274	1.2022	1.25527	0.950601	-1.33661	-0.886904	-0.254664	-0.414619
	Cluster 1	RAB11B	0.157558	1.74691	0.34442	0.737894	-0.119271	-1.51459	-0.540499	-0.812424
	Cluster 1	SURF4	-0.0372388	1.88464	-0.0396424	0.993922	-0.768352	-1.21135	-0.235335	-0.586646
	Cluster 1	MRPS9	-0.784958	-0.566491	0.764014	1.29785	-1.30976	-0.282299	-1.07518	-0.704383
	Cluster 1	H2AZ2	-0.0769449	0.246434	0.588569	1.90905	-1.48032	0.0376816	-0.607991	-0.616476
	Cluster 1	TPT1	0.214605	0.358124	0.882295	1.40239	-1.59391	-0.928809	0.390005	-0.7247
	Cluster 1	RAB6C	1.27777	0.49376	-0.198195	1.11605	-0.828536	-2.23445	-0.471732	-1.38912
	Cluster 1	PSIP1	0.673699	0.778509	0.735523	0.794349	-0.349919	-2.22046	-1.61732	-1.01484
	Cluster 1	ZW10	0.145518	0.659738	0.227568	1.29773	-1.04274	-2.39686	-1.37967	-0.950881
	Cluster 1	VPS51	0.977417	0.280264	1.04192	0.0625395	-1.55274	-1.96634	-1.38932	-0.972825
	Cluster 1	CAVIN2	0.178027	1.19091	0.915578	0.0278439	-1.31017	-1.93445	-1.29311	-1.01924
	Cluster 1	RASA1	0.867697	1.23564	0.659143	0.169496	-1.43266	-1.90512	-0.950435	-0.548881
	Cluster 1	MRPL39	1.11247	1.14272	-0.342954	0.214951	-1.18666	-2.14457	-0.940533	-1.73717
	Cluster 1	DNAJB4	1.2356	0.689724	0.580632	-0.234486	-1.24902	-2.07906	-1.02245	-1.73825
	Cluster 1	ADPGK	0.527041	1.19968	0.230959	0.459928	-1.25022	-2.34219	-0.99006	-1.42755
	Cluster 1	MTMR6	0.833052	1.09316	-1.14822	0.0601557	-1.46086	-2.0438	-1.25258	-0.733795
	Cluster 1	MRPL45	0.203304	1.63274	-0.754226	0.48726	-1.05995	-2.20132	-0.89042	-0.372931
	Cluster 1	PNPLA6	1.08171	0.584262	-0.261441	1.02856	-0.723832	-2.2438	-1.68455	-0.0247062
	Cluster 1	ADRM1	1.36861	0.732261	-0.774717	0.251789	-0.318948	-1.78011	-1.4397	-0.594011
	Cluster 1	DCXR	1.59896	0.377423	0.45092	-0.582536	-1.55714	-0.217832	0.128072	-0.780403
	Cluster 1	HSD17B4	1.14864	1.04215	0.900603	-0.138944	-0.864636	-0.325702	-0.0570545	-1.70506
	Cluster 1	SRSF7	0.925275	0.791561	1.32505	0.00956298	-0.787132	-0.190543	-0.345771	-1.728
	Cluster 1	PIGS	0.780487	0.226291	1.51275	0.336791	-1.3273	-0.824179	-0.704842	-2.00383
	Cluster 1	VBP1	1.43661	-0.0992949	1.61874	-0.305652	-0.595768	-0.484094	-0.343714	-1.22683
	Cluster 1	HSPA9	0.996613	0.920714	-0.0200027	1.3571	-0.881267	-0.367376	-0.559194	-1.44659
	Cluster 1	ECE1	0.940689	1.04292	-0.345029	1.33815	-0.322384	-0.542041	-0.561642	-1.55066
	Cluster 1	TPP2	1.28691	-0.0199723	-0.0707812	1.5236	-0.416516	-0.131835	-0.60158	-1.56982
	Cluster 1	PRPF6	1.41931	-0.662935	0.13957	0.877853	-0.521426	-1.16905	-0.74625	-1.83497
	Cluster 1	STT3A	1.44838	-0.169618	0.50691	1.2057	-0.592976	-0.810431	-0.125585	-1.46238
	Cluster 1	YBX3	1.00437	0.138727	0.222464	1.48482	-0.950997	-1.16885	0.402967	-1.1335
	Cluster 1	RAB32	1.34415	1.31756	-0.449286	0.709766	-1.017	-0.111284	-0.677889	-1.11601
	Cluster 1	GOT2	1.58441	1.20608	-0.649208	0.615491	-0.923942	-0.599197	-0.255528	-0.978111
	Cluster 1	ATIC	1.75801	0.870535	-0.483052	0.741873	-1.11662	-0.78679	-0.397349	-0.586602
	Cluster 1	RTCB	0.862594	1.80508	-0.17489	0.4559	-0.6294	-0.235667	-0.78029	-1.30332
	Cluster 1	CPT1A	1.16392	0.991485	-0.113961	0.601339	-1.41506	-0.536078	-0.428383	-1.67832
	Cluster 1	MRPL13	1.45163	0.260001	0.629083	0.53574	-1.58187	-0.684552	-0.727457	-1.46445
	Cluster 1	CFL2	1.44304	0.251185	-0.0399768	1.152	-1.74158	-0.0812614	-0.527633	-0.45578
	Cluster 1	HK1	0.986725	0.705107	-0.109955	1.20698	-1.76372	0.24015	-0.418813	-0.84648
	Cluster 1	SDHA	1.47427	0.771626	0.0536397	0.663277	-1.62215	0.0124656	-1.02393	-0.329199
	Cluster 1	PTCD3	1.39743	0.526347	0.0595553	0.79952	-1.75445	-0.746774	0.33454	-0.616173
	Cluster 1	OPA1	1.49437	0.150615	0.724303	0.557718	-1.35165	-1.3207	0.2631	-0.517762
	Cluster 1	GLUD1	1.62529	0.34355	0.432196	0.269173	-1.00585	-1.57419	0.448503	-0.538673
	Cluster 1	RPL35	1.54966	-0.0357895	0.490572	0.867835	-0.535345	-1.72089	-0.0202073	-0.595835
	Cluster 1	HNRNPA0	1.91676	0.696402	-0.53805	0.639035	-0.750345	-1.01543	-0.69707	-0.251309
	Cluster 1	PTRH2	1.7138	0.411481	-0.11907	0.587229	-1.202	-1.25214	-0.853901	-0.487397
	Cluster 1	EPPK1	2.08755	0.563229	0.0627154	0.113395	-1.12486	-0.792449	-0.478711	-0.43087
	Cluster 1	KARS1	1.7712	0.884724	0.186386	0.0116573	-1.27615	-1.09023	-0.47746	-0.0101227
	Cluster 1	IDE	1.34794	1.04312	-0.342003	0.791745	-0.981116	-1.30447	0.238505	-0.793729
	Cluster 1	SAMM50	1.97814	0.618894	-0.164826	0.347779	-0.629344	-1.23588	-0.130333	-0.784433
	Cluster 1	DDX21	1.66137	0.609444	-0.528626	0.974134	-0.305756	-1.43026	-0.38914	-0.591174
	Cluster 1	TEX10	0.364967	-0.0149246	1.80877	0.391176	-0.450721	-0.91674	-2.35952	-1.18252
	Cluster 1	LNPEP	0.596327	-0.712398	0.880171	0.989898	-1.36951	-1.51698	-0.737256	-0.212155
	Cluster 1	WDFY1	0.481027	-0.656446	0.914152	0.707183	-1.28691	-2.47696	-1.385	-0.717364
	Cluster 1	PTGR2	0.596625	-0.581299	0.540538	0.991591	-1.526	-2.18184	-0.837651	-1.2911
	Cluster 1	TACO1	0.826673	-0.863229	0.193134	0.975726	-0.587768	-1.92108	-2.14457	-1.40776
	Cluster 1	RRAS	-0.0532432	-0.391347	1.76056	1.3451	-0.358363	-0.685681	-0.687648	-0.92937
	Cluster 1	ARVCF	0.933649	-0.195421	1.29989	0.402748	-1.33636	-1.24151	-1.29883	0.0994745
	Cluster 1	ACADSB	1.17909	-0.263797	1.64727	0.0978659	-0.645818	-0.83438	-1.29981	0.119574
	Cluster 1	G3BP2	1.03891	-0.424453	1.80334	0.28249	-0.175218	-1.22196	-0.517866	-0.785235
	Cluster 1	GYS1	1.32211	-0.59936	1.30738	0.770781	-0.323526	-1.05896	-1.13194	-0.286483
	Cluster 1	CAPN2	0.778096	-0.440919	1.8051	0.574049	0.01799	-1.0791	-1.02456	-0.630652
	Cluster 1	TRIM25	0.467678	-0.255973	1.01312	1.64787	-0.541851	-0.972953	-1.316	-0.041895
	Cluster 1	COPG2	0.925346	-0.37404	0.72868	1.65112	-0.463009	-1.2122	-0.998238	-0.257657
	Cluster 1	PSMB5	1.46326	0.0513724	0.851423	1.06659	-0.704555	-0.962336	-0.961256	-0.804493
	Cluster 1	HADHB	1.04462	-0.119759	1.15256	1.27699	-0.745398	-1.11029	-0.858598	-0.64013
	Cluster 1	CCDC124	0.176471	-0.685717	0.358605	1.94969	-0.753224	-1.08188	-0.537117	-0.112546
	Cluster 1	SLC25A11	1.27901	0.0938348	0.497081	1.0554	-0.784645	-1.74225	-0.562467	0.164036
	Cluster 1	PCBP2	0.890819	0.629831	0.268103	1.12085	-0.968638	-1.81717	-0.40363	0.279836
	Cluster 1	OXSR1	1.03416	0.0220432	0.00113991	1.77271	-1.06562	-1.00092	-0.805243	0.0417267
	Cluster 1	AGK	0.888151	0.187278	0.328159	1.62473	-0.886435	-1.51647	-0.584434	-0.0409755
	Cluster 1	GNAI2	1.2476	0.634055	0.210368	0.815881	-1.44633	-1.05371	-0.927177	0.519317
	Cluster 1	MCCC2	1.35472	0.261889	0.567638	0.717836	-0.937866	-1.39512	-1.08165	0.512557
	Cluster 1	H1-5	-0.0777412	0.73935	1.21676	1.21238	-1.07119	-0.701613	-1.3621	0.0441589
	Cluster 1	SUGP2	-0.249119	0.36338	1.21127	1.42712	-0.958479	-0.615558	-1.39859	0.219973
	Cluster 1	SUPT16H	0.350346	0.428054	1.4661	0.771637	-1.14619	-1.42135	-0.73153	0.282933
	Cluster 1	LDB3	0.653831	1.11151	0.299248	0.662397	-0.375035	-1.29965	-1.62736	0.575064
	Cluster 1	RTN4	0.0960229	1.31747	0.760259	0.878818	-1.03201	-0.852435	-1.42987	0.261749
	Cluster 1	YWHAB	0.21243	1.2914	0.882451	0.712824	-0.622505	-0.88054	-1.68227	0.086214
	Cluster 1	PSME1	0.140332	1.58952	0.886841	0.276876	-0.600578	-1.15328	-1.36053	0.220821
	Cluster 1	CTBP1	0.195289	1.30011	0.63854	0.925654	-0.48354	-1.53936	-1.17645	0.139757
	Cluster 1	APOO	0.369766	1.34415	1.47455	-0.203287	-0.964182	-0.899405	-1.04729	-0.0743042
	Cluster 1	HSD17B10	0.772435	1.32561	1.01233	-0.114691	-0.774998	-1.37827	-1.03482	0.1924
	Cluster 1	TNNI1	0.478379	1.0015	1.27881	0.320697	-0.93828	-1.33077	-1.12984	0.319501
	Cluster 1	TMEM245	-0.0973753	0.94814	1.32652	0.425206	-0.610746	-2.09377	-1.62617	-0.365579
	Cluster 1	IMMT	-0.0175471	0.710638	1.42251	0.699322	0.202958	-1.70181	-0.95696	-0.35911
	Cluster 1	LMNA	0.106464	0.827468	1.30678	0.504463	0.41355	-1.75087	-0.942899	-0.464958
	Cluster 1	PRPF8	0.451008	1.18844	1.26376	0.148873	0.00109826	-1.47777	-1.20012	-0.375285
	Cluster 1	DLAT	-0.148107	1.32686	1.32944	0.530911	-0.166081	-1.38673	-0.980956	-0.505339
	Cluster 1	UQCR10	1.16003	0.0214457	0.988394	0.86727	-0.342697	-1.76748	-0.819667	-0.107302
	Cluster 1	CYB5R1	0.654838	-0.180208	1.19981	1.06043	-0.241875	-1.93961	-0.298731	-0.254649
	Cluster 1	BZW2	1.16952	0.810241	0.759741	0.676165	-0.743776	-1.70298	-0.580857	-0.388052
	Cluster 1	CYB5R3	0.972548	0.890119	0.780521	0.697687	-0.210959	-1.53564	-1.29328	-0.300998
	Cluster 1	ARHGAP1	0.846214	0.80213	0.935145	0.956689	-0.61757	-1.42363	-1.14897	-0.350002
	Cluster 1	VDAC1	0.790002	0.799685	0.69009	1.12996	-0.454756	-1.50994	-1.19821	-0.246833
	Cluster 1	MGST3	0.640598	0.442733	1.30731	0.492432	-0.236002	-1.76944	-1.09849	0.220852
	Cluster 1	PGM5	0.733938	0.732319	0.828722	0.443032	-0.157563	-2.11162	-0.707858	0.239034
	Cluster 1	ARF4	0.60633	0.724587	1.07831	0.804354	-0.451327	-1.87128	-0.757994	-0.132982
	Cluster 1	PGM1	0.727038	0.42696	1.7041	-0.142309	-0.0976974	-1.48271	-1.07386	-0.0615187
	Cluster 1	DOCK7	0.411258	1.06638	1.44399	-0.977234	-0.26897	-0.979169	-1.13439	-0.539107
	Cluster 1	PDHB	0.669922	1.58986	0.348671	0.554424	0.114465	-1.06661	-1.09663	-1.11411
	Cluster 1	NIPSNAP1	0.918546	1.31432	0.106453	0.816566	0.0100946	-0.549859	-1.19347	-1.42264
	Cluster 1	EPM2AIP1	0.798442	1.09839	0.270868	0.560163	0.647852	-0.54902	-1.57555	-1.25115
	Cluster 1	RPN2	0.421374	1.23527	0.670216	0.551902	0.434312	-0.429614	-1.36302	-1.52044
	Cluster 1	ATP6V1A	0.659475	1.37804	0.846177	-0.211204	0.180368	-0.110111	-1.59439	-1.14836
	Cluster 1	ENO2	1.0826	0.973838	0.565795	0.237127	0.212751	-0.120852	-1.68592	-1.26534
	Cluster 1	HADH	1.23015	1.03718	0.0367568	0.392024	0.209822	-0.0461377	-1.67542	-1.18438
	Cluster 1	ATP5PO	0.935822	1.53223	0.0315874	0.879501	-0.516044	-0.956009	-0.993718	-0.913372
	Cluster 1	GALNT2	1.47777	1.11807	0.0992035	0.69004	-0.617663	-1.23377	-0.753178	-0.780476
	Cluster 1	PSMA7	0.793156	1.53092	0.742436	0.442517	-0.654835	-0.696789	-1.2177	-0.939699
	Cluster 1	SRSF1	1.24548	1.15899	0.69442	0.462632	-0.646702	-0.745523	-1.28754	-0.881754
	Cluster 1	STK26	1.22631	1.01245	0.739448	0.337342	-0.616856	-0.156746	-1.5665	-0.975449
	Cluster 1	TCP1	1.31324	0.892823	0.323633	0.926628	-0.415591	-0.659737	-1.00031	-1.38069
	Cluster 1	IDH3B	1.21437	1.01844	0.748107	0.35163	-0.206369	-0.615157	-0.915558	-1.59547
	Cluster 1	LRPPRC	1.21066	1.1578	0.476423	0.592286	-0.419639	-0.620934	-0.8962	-1.5004
	Cluster 1	C1QBP	1.07232	1.03585	0.402191	1.01676	-0.496034	-0.92688	-1.41444	-0.689776
	Cluster 1	XIRP1	1.19005	0.832818	0.730424	0.88847	-0.592086	-1.19045	-1.11828	-0.740945
	Cluster 1	HSP90AA1	0.919844	0.858224	0.819118	1.06225	-0.49721	-1.13028	-0.895903	-1.13605
	Cluster 1	HADHA	0.950556	0.567023	0.943993	1.15776	-0.524104	-0.832776	-1.04227	-1.22019
	Cluster 1	HSPD1	1.38722	0.453822	0.698411	0.89114	-0.299767	-0.653673	-1.20363	-1.27353
	Cluster 1	PTGES2	1.12563	0.660129	0.758301	1.02625	-0.406789	-0.854851	-1.38647	-0.922197
	Cluster 1	GPS1	0.907144	0.232811	0.990729	0.768877	-0.585695	-0.69793	-1.9067	0.29076
	Cluster 1	ATP2A2	1.06914	0.680993	0.606046	0.602817	-0.642686	-0.586092	-1.96264	0.232417
	Cluster 1	RPN1	1.33927	0.832314	0.227232	0.505569	-1.09018	-0.161856	-1.728	0.0756505
	Cluster 1	NUP205	0.754377	1.01177	0.67318	1.14917	-0.951229	-0.840208	-1.35019	-0.446863
	Cluster 1	TIMM50	0.521177	0.84294	0.700027	1.39825	-0.832066	-1.04623	-1.30735	-0.276744
	Cluster 1	ANGPTL4	0.387746	0.49366	0.937884	1.57231	-0.964725	-0.670762	-1.28524	-0.470866
	Cluster 1	PRKDC	1.09351	0.963014	0.570151	0.728241	-0.789793	-1.1246	-1.46032	0.0197944
	Cluster 1	PDK1	0.850883	1.2306	0.692313	0.645813	-1.09106	-1.0481	-1.25526	-0.0251901
	Cluster 1	PDHA1	1.35519	0.790406	0.450936	0.954709	-1.08431	-0.770528	-1.17652	-0.519879
	Cluster 1	AP1B1	1.56281	0.862032	0.527517	0.378169	-0.749865	-0.969704	-1.35	-0.260963
	Cluster 1	MYO1C	0.636822	0.814891	0.526874	0.936764	0.330758	-0.433081	-1.91728	-0.895749
	Cluster 1	ISYNA1	0.518636	0.791044	0.609882	0.940611	0.386972	-0.813638	-1.95018	-0.483325
	Cluster 1	PKM	0.344887	0.369772	0.801811	1.33962	0.0446426	-0.264928	-1.93472	-0.701081
	Cluster 1	MRPS22	0.445629	0.584404	1.20778	0.897528	-0.056066	-0.430315	-1.82388	-0.825081
	Cluster 1	USP14	0.652616	0.493224	0.418168	1.1284	-0.0138952	-0.606062	-2.12426	0.0518027
	Cluster 1	UNC45B	0.249564	0.758182	0.857828	0.960276	-0.220072	-0.439045	-2.11204	-0.0546975
	Cluster 1	PHB1	0.918043	0.207142	0.671312	1.42247	-0.058734	-1.25234	-1.30634	-0.601557
	Cluster 1	IPO7	0.772032	0.898683	0.439775	1.27477	-0.23979	-1.22126	-1.39662	-0.527591
	Cluster 1	MPI	0.904116	0.734591	0.0579062	1.327	0.0950131	-1.19036	-1.50892	-0.419343
	Cluster 1	SSBP1	0.944877	0.580643	0.310114	1.21546	0.169517	-0.994388	-1.70512	-0.521106
	Cluster 1	EEF1A2	0.632799	0.448594	0.935114	1.08081	0.194578	-0.967234	-1.74556	-0.57911
	Cluster 1	HNRNPA2B1	0.562673	0.301847	1.14292	1.09044	-0.00109776	-1.17371	-1.62117	-0.301907
	Cluster 1	PSMD2	0.328092	0.449002	1.25602	1.09558	-0.180439	-1.45282	-1.31845	-0.176978
	Cluster 1	MAP3K20	0.56756	0.584385	0.890126	0.928681	-0.0754345	-1.12934	-1.84246	0.0764812
	Cluster 1	MYH6	0.899382	0.889003	1.02797	0.664704	-0.408325	-1.05689	-1.54953	-0.466305
	Cluster 1	GDI1	0.571802	1.27304	1.22955	0.164125	-0.578714	-0.976387	-1.4775	-0.205921
	Cluster 1	SLC8A1	0.554606	1.08877	0.958241	0.610196	-0.505954	-0.989382	-1.72669	0.0102176
	Cluster 1	MYL2	0.606357	0.619	1.04213	0.389961	0.205721	-1.06779	-1.95051	0.155127
	Cluster 1	PRXL2A	0.781903	0.984135	0.984716	0.114603	0.00531616	-0.968575	-1.87033	-0.0317692
	Cluster 1	TMOD1	0.998992	1.12145	0.919229	-0.0499422	-0.194115	-0.915842	-1.73162	-0.148148
	Cluster 1	SPTAN1	0.827519	0.868806	0.571593	0.403515	0.547979	-1.13655	-1.85064	-0.232214
	Cluster 1	SAR1A	1.27026	0.334306	0.787354	0.388136	-0.0658033	-1.04971	-1.8354	0.170861
	Cluster 1	DHX9	1.27885	0.317852	0.992734	0.342071	-0.00113287	-1.34351	-1.534	-0.0528709
	Cluster 1	ENO3	1.08542	0.285995	1.0639	0.2301	0.413536	-1.33999	-1.60319	-0.135772
	Cluster 1	PKP2	1.43337	0.930623	0.772557	-0.00241192	-0.257091	-0.679615	-1.61844	-0.578986
	Cluster 1	AFDN	1.65329	0.8944	0.19903	0.196878	-0.03577	-0.675314	-1.58471	-0.647807
	Cluster 1	SORBS2	1.34277	0.913911	0.452229	0.248575	-0.396633	-0.482974	-1.91816	-0.159719
	Cluster 1	VCP	1.52818	0.565598	0.882631	-0.14439	0.1563	-0.543573	-1.56632	-0.878425
	Cluster 1	ATP1A1	1.36961	0.147779	0.385802	1.22524	-0.287594	-0.801708	-1.58869	-0.450443
	Cluster 1	ACTR2	1.4904	-0.380243	0.635979	1.15119	-0.278306	-0.6234	-1.47063	-0.524985
	Cluster 1	XPO1	1.07218	-0.297364	0.873651	1.11828	-0.186817	-0.47565	-1.84997	-0.254313
	Cluster 1	XRCC6	1.13188	-0.0640157	0.732575	0.960216	-0.265293	-0.0358608	-1.99128	-0.468219
	Cluster 1	PYGM	1.43674	0.150045	1.05465	0.312631	-0.0817277	-0.699032	-1.73715	-0.436157
	Cluster 1	ATP2B4	1.26828	0.487758	1.04629	0.470015	-0.0982207	-0.692778	-1.60797	-0.873364
	Cluster 1	EPRS1	1.24569	0.396433	0.912558	0.563563	0.0371299	-0.730989	-1.78933	-0.635055
	Cluster 1	MYH7	0.988606	0.580765	0.922249	0.403632	0.0731545	-0.39299	-2.06093	-0.514492
	Cluster 1	TTN	0.860282	0.593434	1.05429	0.597753	-0.43029	-0.459791	-1.99883	-0.216853
	Cluster 1	MYBPC3	0.940455	0.089973	1.22461	0.551935	0.0489606	-0.469414	-1.97833	-0.408188
	Cluster 1	RYR2	0.709025	0.066054	1.19644	0.756303	0.311021	-0.823637	-1.90158	-0.313628
	Cluster 1	PYGB	1.13943	0.217182	0.639663	0.710719	0.343295	-0.80749	-1.97442	-0.268381
	Cluster 1	ARHGEF7	1.31135	0.293399	0.519984	0.654377	0.258183	-0.993964	-1.8443	-0.199035
	Cluster 1	ACTN2	1.17605	0.460151	0.389839	0.687547	0.23062	-0.420731	-2.08827	-0.435206
	Cluster 1	DNM1L	1.68621	0.245675	0.275896	0.672071	0.0459514	-0.560101	-1.65953	-0.706165
	Cluster 1	UGP2	1.45299	0.399954	0.101367	0.800836	0.237598	-0.939752	-1.74422	-0.308779
	Cluster 1	DPYSL4	1.22457	-0.327464	0.840145	1.12039	-0.812196	0.184559	-0.76012	-1.46989
	Cluster 1	OGDH	1.34831	-0.325859	0.994513	1.02847	-0.434552	-0.293082	-0.974168	-1.34363
	Cluster 1	DPYSL3	1.8503	-0.169309	0.388727	0.685112	-0.311631	-0.0753723	-1.08104	-1.28678
	Cluster 1	EIF2S3	0.540935	0.691215	1.24556	0.973174	-0.874579	-0.151695	-1.25633	-1.16828
	Cluster 1	RPLP0	0.792488	-0.0904857	1.16208	1.35911	-1.19032	-0.202878	-1.0448	-0.785194
	Cluster 1	EIF3L	1.04869	0.105728	1.1725	1.01566	-0.678301	-0.253326	-1.36696	-1.04399
	Cluster 1	GFM1	0.613526	-0.0381979	0.927278	1.14887	-0.789658	-0.194153	-1.66767	-1.4636
	Cluster 1	ATP13A1	1.2178	0.171385	0.334073	0.957391	-0.481393	0.370762	-1.91257	-0.657448
	Cluster 1	SLC16A1	0.911191	0.55731	0.887966	0.64276	-0.656699	0.264139	-1.91942	-0.687242
	Cluster 1	PSMC1	1.0702	0.688275	0.72777	0.336418	-0.531394	0.179553	-2.06336	-0.40746
	Cluster 1	PGP	1.37486	0.185183	0.973035	0.178193	-0.135004	0.255672	-1.37471	-1.45722
	Cluster 1	OBSCN	1.3217	0.30888	1.00307	0.50986	-0.474197	-0.221174	-1.78134	-0.666805
