## Supplementary Data (all) for "An integrated cardiac microtissue proteome map extends therapeutic remodelling by nanovesicles" (part 2 of 2)

### Sheet: ST6 (continued)
	Supp. Table 6 - Z-scored statistically significant proteins between IRI UT and CL2 NVs T.
	Cluster 1	DARS1	0.871355	0.174386	0.854776	1.04859	-1.06471	0.120872	-1.7841	-0.221175
	Cluster 1	ACOX3	1.60999	0.000254145	0.587287	0.77998	-0.992666	-0.162958	-1.53668	-0.285202
	Cluster 1	AK3	1.64459	1.12644	0.314539	-0.256642	-0.354051	-1.4832	-0.645339	-0.34634
	Cluster 1	MYG1	1.13974	1.32007	0.0196192	0.17912	-0.170618	-1.87902	-0.60506	-0.00385282
	Cluster 1	PSMD5	1.56742	1.15887	-0.0233134	0.0408454	0.210343	-1.32684	-0.627712	-0.999614
	Cluster 1	GPD2	1.88711	0.698821	0.0283563	0.516601	-0.538166	-0.58847	-0.863594	-1.14065
	Cluster 1	FARSA	1.93918	0.725814	0.43797	-0.199176	-0.472388	-0.393495	-1.1346	-0.903305
	Cluster 1	CLTC	1.92245	0.147081	-0.121828	0.806912	0.0354421	-0.935341	-1.02856	-0.826162
	Cluster 1	AKAP2	1.99199	0.445183	-0.0156472	0.395396	-0.129665	-1.00468	-1.18443	-0.498144
	Cluster 1	AHSA1	1.8526	0.074253	0.622489	0.435238	-0.50709	-1.25033	-1.06745	-0.15971
	Cluster 1	NDUFS2	1.87842	0.0132608	0.591651	0.669458	-0.833919	-0.885907	-1.00475	-0.428218
	Cluster 1	RPL23A	1.52782	0.643465	1.01374	0.0228979	-0.317027	-1.10064	-1.28826	-0.501998
	Cluster 1	SGPL1	1.78311	0.650379	0.871612	-0.363389	-0.879675	-0.827411	-0.994933	-0.239688
	Cluster 1	EXOC2	1.62339	0.631717	1.04796	-0.526401	-0.145933	-1.20151	-0.486607	-0.942608
	Cluster 1	ESYT1	1.86077	-0.0420331	0.993545	-0.143441	0.0626439	-1.06731	-0.821093	-0.843086
	Cluster 1	LRRC47	1.78696	0.338371	0.649454	-0.0334242	-0.0959053	-1.47749	-1.02848	-0.139487
	Cluster 1	EIF3A	1.64854	0.0295246	1.17036	-0.079572	-0.142233	-1.48128	-0.70506	-0.440278
	Cluster 1	FARP1	1.66709	0.379894	0.749281	0.166594	-0.000519775	-1.59789	-0.722322	-0.64213
	Cluster 1	LDHA	-0.159548	0.589445	0.8505	1.69817	-0.15423	-1.07539	-1.26838	-0.480561
	Cluster 1	YARS1	0.134344	0.463214	0.827782	1.55639	-0.117297	-1.71631	-0.717613	-0.430511
	Cluster 1	PSMD13	0.387077	0.552169	0.6489	1.28964	0.214488	-1.67928	-1.25275	-0.160241
	Cluster 1	ILVBL	0.596839	0.107061	0.55982	1.40884	0.364393	-1.65076	-1.20081	-0.185382
	Cluster 1	TRIP12	0.655791	0.253752	1.07754	0.882467	0.301243	-1.74914	-1.16077	-0.260881
	Cluster 1	GATD3	0.946654	0.740065	-0.269299	1.35801	0.42371	-0.980176	-0.972944	-1.24602
	Cluster 1	RTCA	0.69351	0.749162	-0.26533	1.6248	0.0904763	-1.16073	-1.3088	-0.423084
	Cluster 1	RRAGC	0.22528	0.851153	-0.0950227	1.68871	0.299801	-1.4618	-0.75962	-0.748496
	Cluster 1	FLII	0.923425	0.337944	0.306874	1.48937	-0.14483	-1.7269	-0.508155	-0.677719
	Cluster 1	U2AF2	1.14837	0.756329	0.202333	0.882496	0.235594	-1.55345	-1.29601	-0.375661
	Cluster 1	NDUFS1	1.13144	0.722572	0.372844	1.07771	-0.136625	-1.64142	-0.861261	-0.665254
	Cluster 1	CANX	0.791933	0.844038	0.120218	1.01445	0.332767	-1.92979	-0.802878	-0.370744
	Cluster 1	DDX46	0.755383	0.370884	0.134684	1.42644	0.334752	-1.79292	-0.894646	-0.334574
	Cluster 1	H1-10	0.140542	0.449056	0.904007	0.996389	0.289195	-1.28236	-1.49683	-1.7387
	Cluster 1	MYO18A	1.28809	0.234014	0.885656	0.400642	0.408656	-0.909634	-0.568644	-1.73878
	Cluster 1	ATP5ME	0.940403	0.484145	1.15021	0.438829	-0.00688163	-1.22557	-0.0913777	-1.68975
	Cluster 1	HMGB1	0.752329	0.561306	1.40624	0.408117	-0.203269	-0.976378	-0.238567	-1.70977
	Cluster 1	CRYZ	0.289429	0.449216	1.20353	0.737302	0.485715	-1.8856	-0.402898	-0.876697
	Cluster 1	RCC1	1.05938	-0.252717	1.32232	0.827732	0.16094	-1.31128	-0.862443	-0.943932
	Cluster 1	UQCRC2	0.688869	-0.521857	1.2923	1.29272	-0.129683	-0.997072	-0.27402	-1.35126
	Cluster 1	DSP	0.652149	-0.0161006	1.15274	1.00361	0.583455	-1.14071	-0.895259	-1.33988
	Cluster 1	UPF1	0.518377	0.0781242	0.880756	1.50696	0.126687	-1.54357	-0.623031	-0.944297
	Cluster 1	SOD2	0.580697	0.0512982	0.676902	1.39607	0.426185	-1.65908	-0.393045	-1.07903
	Cluster 1	CDC42	0.263621	-0.0843759	1.34133	1.19043	0.335951	-1.59114	-0.765272	-0.690549
	Cluster 1	GRHPR	0.928592	0.292773	0.811609	0.936713	0.42363	-1.70714	-0.827654	-0.85852
	Cluster 1	TRAP1	1.0808	0.173768	1.01713	0.924184	0.0398858	-1.60446	-0.758542	-0.872764
	Cluster 1	LMAN1	0.370281	0.220793	0.305641	1.92186	0.0596477	-1.3072	-0.584499	-0.98652
	Cluster 1	CCT4	0.744364	-0.12038	0.469753	1.64346	0.389474	-1.16395	-0.784877	-1.17784
	Cluster 1	DDX39B	0.594362	1.36701	0.559921	0.935395	-0.29794	-1.12213	-0.728765	-1.30786
	Cluster 1	GSTK1	0.797341	0.938284	0.634239	1.05592	-0.209379	-1.00379	-0.622899	-1.58971
	Cluster 1	ETFA	0.696532	0.774033	0.523079	0.798032	0.442483	-1.42031	-0.149576	-1.66427
	Cluster 1	HMOX2	0.772224	0.699411	0.37013	1.25081	0.138216	-1.43644	-0.386946	-1.40741
	Cluster 1	LRPAP1	0.636913	0.382301	0.689309	1.47079	-0.191237	-1.06024	-0.335078	-1.59275
	Cluster 1	IDH2	0.839059	0.232918	0.68061	1.40594	-0.448401	-1.40848	-0.0304039	-1.27124
	Cluster 1	KLHL41	0.939848	0.652096	0.776721	0.197917	0.218173	-2.1954	-1.14342	-1.64134
	Cluster 1	NRP1	0.563327	1.03174	1.00031	0.254472	0.535391	-1.03269	-0.711264	-1.64128
	Cluster 1	PSMD1	1.32765	0.99955	0.351547	0.475124	0.222733	-1.05035	-1.03998	-1.28627
	Cluster 1	TIPRL	0.966839	1.06315	0.625438	0.420644	0.400057	-1.20443	-0.839366	-1.43233
	Cluster 1	DLST	1.0415	1.1864	0.546424	0.195822	0.329731	-1.6255	-0.932191	-0.742191
	Cluster 1	AARS1	0.86599	1.17964	0.803204	0.111844	0.484275	-1.21482	-1.15872	-1.07141
	Cluster 1	GOT1	0.99562	0.73601	0.677658	0.2572	0.872101	-1.24845	-1.15215	-1.13799
	Cluster 1	RBM39	1.19537	0.629728	0.912245	0.132548	0.546705	-1.43483	-1.03238	-0.949392
	Cluster 1	EHD1	1.26348	0.943624	0.795362	-0.285864	0.394491	-1.51004	-0.598853	-1.0022
	Cluster 1	IARS1	1.33558	0.771026	0.807545	0.0454881	0.396174	-1.22931	-1.20175	-0.924755
	Cluster 1	MYOM1	1.02422	0.437296	1.42497	0.336572	-0.0145229	-1.21664	-1.27132	-0.720578
	Cluster 1	SEC11A	1.0525	0.705202	0.992135	0.57123	0.0550768	-1.46894	-1.18248	-0.724726
	Cluster 1	PELP1	1.11122	0.325251	1.08736	0.678038	0.166094	-1.35446	-1.2598	-0.753706
	Cluster 1	ADSS1	0.935683	0.385924	1.20223	0.809916	0.0202355	-1.34949	-1.15004	-0.854458
	Cluster 1	PSMC3	1.10629	0.61199	0.925815	0.310042	0.49182	-0.884736	-1.54871	-1.01251
	Cluster 1	SF3B1	0.956437	0.818214	0.945589	0.380403	0.288715	-1.15794	-1.59691	-0.634507
	Cluster 1	TPM1	0.671286	1.09655	1.22244	0.213668	-0.00568376	-0.695476	-1.56063	-0.942159
	Cluster 1	SLMAP	1.07508	0.813602	1.33683	0.177579	-0.316426	-0.80303	-1.06719	-1.21644
	Cluster 1	CYFIP1	1.16633	0.623599	1.21447	0.54757	-0.420827	-1.16554	-1.04873	-0.916863
	Cluster 1	NNT	1.00878	1.29421	0.971457	0.110959	-0.262281	-1.18425	-0.954198	-0.984677
	Cluster 1	DNAJC13	0.924817	0.640585	0.436473	0.749284	0.773763	-1.57651	-0.964755	-0.983655
	Cluster 1	ACAA1	1.25207	0.339282	0.273655	0.83149	0.603093	-1.7086	-0.761676	-0.829311
	Cluster 1	TIMM44	1.50578	0.270513	0.792339	0.338829	0.357518	-1.36014	-0.702569	-1.20227
	Cluster 1	NARS1	1.6099	0.209634	0.455496	0.736044	0.209634	-1.3401	-0.998877	-0.881737
	Cluster 1	DYNC1H1	1.53658	0.425836	0.500721	0.46583	0.37069	-1.33643	-0.717724	-1.2455
	Cluster 1	TXNRD1	1.53838	0.414177	0.441266	0.495871	0.334978	-1.3619	-0.531807	-1.33096
	Cluster 1	GLRX3	1.37504	0.235837	0.610608	0.447154	0.407867	-1.56873	-1.35259	-0.155192
	Cluster 1	RIC8A	1.38808	0.399012	0.610681	0.395604	0.522383	-1.5381	-1.17687	-0.600783
	Cluster 1	NAP1L1	1.55874	0.315845	0.0095759	0.775659	0.207443	-1.61304	-1.09475	-0.159467
	Cluster 1	ARL6IP5	1.19761	0.456913	0.630523	0.374049	0.309116	-2.07187	-0.569801	-0.326535
	Cluster 1	CTNNA1	1.61324	-0.0632942	0.221153	1.20296	-0.203059	-1.18453	-1.1052	-0.481265
	Cluster 1	AIMP2	1.61573	-0.422924	0.228178	1.2349	0.133771	-0.959024	-1.01598	-0.814651
	Cluster 1	HSPA4	1.22415	-0.214458	0.424125	1.22415	0.475099	-1.36129	-1.13947	-0.632307
	Cluster 1	HSPA8	1.51618	-0.358165	0.514722	0.98291	0.381858	-0.80328	-1.2828	-0.951431
	Cluster 1	PSMD12	1.32881	0.398208	0.381867	0.554129	0.591551	-0.804095	-1.78377	-0.666698
	Cluster 1	MYH10	1.49541	0.372879	0.620657	0.339873	0.491147	-0.963955	-1.47648	-0.87953
	Cluster 1	LARS1	1.40831	0.337186	0.404511	0.776986	0.468572	-0.919807	-1.28957	-1.18619
	Cluster 1	DHX15	1.55273	0.314593	0.555368	0.329979	0.503508	-0.649548	-1.30723	-1.2994
	Cluster 1	CKM	1.42019	-0.254928	0.995853	0.539798	0.286883	-0.601136	-1.60758	-0.779082
	Cluster 1	ALDH3A2	1.31247	0.196546	1.00676	0.514158	0.330659	-0.902725	-1.31854	-1.13933
	Cluster 1	HSPA1B	1.30642	0.0531638	0.954287	0.544427	0.493693	-1.25775	-1.22712	-0.867112
	Cluster 1	CKB	1.13963	-0.10085	1.07496	0.881761	0.245435	-0.849257	-1.43718	-0.954502
	Cluster 1	MATR3	1.05537	0.108181	0.985322	0.817825	0.400244	-0.791283	-1.54421	-1.03144
	Cluster 1	PSMD8	1.09433	0.0489586	1.10367	0.875885	0.17999	-1.02422	-1.40136	-0.877249
	Cluster 1	RUVBL1	0.943125	0.0804418	1.04879	0.750822	0.636979	-1.00176	-1.29715	-1.16125
	Cluster 1	PTGR1	0.463557	1.24154	0.410756	0.542316	-0.336672	-2.11533	0.18987	-0.396041
	Cluster 1	ST13	0.315286	0.645516	0.700717	1.11586	-0.23626	-1.75301	0.414745	-1.20286
	Cluster 1	NOMO2	0.815232	1.32737	0.180388	0.575575	0.166819	-1.6834	-0.247666	-1.13431
	Cluster 1	ARPC2	1.03788	0.957235	0.777951	0.302977	0.0548277	-1.66158	-0.25182	-1.21747
	Cluster 1	ERLIN2	0.753099	1.186	0.712544	0.537009	-0.113707	-1.8425	-0.43882	-0.793633
	Cluster 1	MDH2	0.719267	0.534577	1.2916	0.750642	-0.740079	-1.62488	-0.0510038	-0.880128
	Cluster 1	ACO2	0.853953	0.700398	0.993906	0.44032	0.0584717	-1.89706	-0.16574	-0.984245
	Cluster 2	EML1	-0.193976	0.034853	-1.63791	-0.888357	0.739283	1.12966	0.816443	-1.56706
	Cluster 2	PDGFRB	-0.855539	-0.336032	-1.49113	-0.0159568	0.822063	0.55132	1.68084	-0.355565
	Cluster 2	VCAN	-1.09791	-1.14458	-0.482877	-0.0395365	0.257435	0.532545	1.97482	9.83308e-05
	Cluster 2	JPT2	-0.317522	-0.956361	-0.584184	-0.790158	0.542462	1.47395	1.40047	-0.768655
	Cluster 2	ITGA7	-1.13992	0.30972	-0.714781	-1.35007	0.0847737	1.58164	0.552977	0.67566
	Cluster 2	SPTLC1	-0.89842	-0.492852	-0.433748	-1.40314	0.792774	1.45253	1.02606	-0.0432132
	Cluster 2	TUBA4A	-0.81271	-0.496708	-0.2273	-1.42369	1.0346	1.70616	0.0437643	0.175879
	Cluster 2	COL3A1	-1.81103	-0.0360454	-0.037844	-0.895284	0.534793	1.28051	0.994648	-0.0297541
	Cluster 2	RHOA	-1.39398	-0.241502	-1.0154	-0.407097	0.74606	1.45768	1.04171	-0.187475
	Cluster 2	TPM4	-1.54858	-0.232143	-0.903764	-0.38804	0.734412	1.10244	1.34669	-0.111023
	Cluster 2	SPON2	-1.31023	-1.04734	-0.538846	-0.803543	0.301337	1.12392	0.912117	0.0201946
	Cluster 2	UBE2N	-0.907839	-0.377532	-0.57617	-1.09907	-0.341244	1.07834	1.72089	0.502628
	Cluster 2	TPM2	-1.74048	-0.219684	-0.219283	-0.590224	-0.244526	0.734084	1.54497	0.735143
	Cluster 2	GNAI1	-1.48458	-0.0128517	-0.800639	-0.351494	-0.608375	1.30559	1.13549	0.816864
	Cluster 2	DCTN6	-0.585413	-0.930577	-0.648182	-1.68547	0.0906066	0.344978	0.968219	0.867077
	Cluster 2	PGM2	-0.894714	-1.10092	0.51213	-1.26384	0.415014	0.308232	1.64929	0.374802
	Cluster 2	H1-4	-0.593405	-0.703658	0.130031	-1.73949	-0.135474	1.06826	0.950501	1.02324
	Cluster 2	TMSB10	-1.22567	-0.417549	-0.0517537	-1.32649	-0.212419	0.944084	1.1055	1.1843
	Cluster 2	SNCA	-1.21693	-0.823028	-0.258787	-1.10062	0.195326	1.24295	0.811171	1.14991
	Cluster 2	TMSB4X	-1.46228	-0.615128	-1.08499	-0.114605	1.13402	0.71447	0.22628	1.20223
	Cluster 2	PDAP1	-0.0388687	-0.27001	-0.581627	-1.88188	0.76575	-0.187176	1.19173	1.00208
	Cluster 2	PTK7	-0.10203	-0.735741	-2.09849	0.274338	1.03422	0.594347	0.595973	0.437384
	Cluster 2	XRN2	0.434591	-0.520831	-1.90149	-0.75582	0.985592	0.850431	0.804842	0.102686
	Cluster 2	ETFDH	-0.257312	-1.31822	-0.412228	-1.0405	0.0711062	0.562488	0.582996	1.81168
	Cluster 2	CASP3	-0.222328	-1.0178	-0.460054	-1.00716	0.125097	0.31056	0.136776	2.13491
	Cluster 2	GOLIM4	-0.679889	-1.29566	-0.863674	-0.304313	-1.25999	0.784476	0.0290442	1.46634
	Cluster 2	STMN1	-0.0437893	-1.33892	-0.597095	-1.35106	0.889058	0.478484	0.785687	1.17763
	Cluster 2	NDUFA6	-0.246722	-0.92429	-1.61718	-0.0545947	-0.306748	1.25898	0.958693	0.931853
	Cluster 2	EML4	0.122685	-1.20195	-1.46147	-0.38941	0.486942	1.34784	0.000407216	1.09496
	Cluster 2	RPS27A	0.119703	-0.600525	-1.72357	-0.457726	-0.358256	0.870138	0.723286	1.42695
	Cluster 2	RPL29	-0.511926	0.138623	-1.34495	-1.43176	0.509371	1.10465	1.08468	0.451311
	Cluster 2	YWHAG	-0.181567	0.0253841	-1.45843	-1.41109	0.184963	1.21888	0.891957	0.7299
	Cluster 2	COL14A1	-0.210958	-0.407878	-0.934812	-1.63469	0.454982	1.04075	1.3564	0.336205
	Cluster 2	KCTD12	0.0287449	-0.77495	-1.25483	-0.818278	0.130035	1.76331	1.01051	-0.0845389
	Cluster 2	MOB4	-0.226804	-0.797967	-1.20837	-1.03799	0.251539	1.61887	0.934018	0.466712
	Cluster 2	SLC16A3	-0.883031	0.437676	-1.56592	-0.9589	0.255815	0.658053	0.879138	1.17717
	Cluster 2	MPC2	-0.330912	0.00214912	-1.52119	-1.26276	0.188287	0.907889	0.797355	1.21919
	Cluster 2	TMBIM6	-0.372546	0.144469	-1.65646	-1.13367	0.349667	0.454781	0.980722	1.23303
	Cluster 2	SARNP	-0.209718	0.292642	-1.62255	-1.12666	0.213237	0.0361019	1.22781	1.18914
	Cluster 2	HLA-C	-0.848313	-0.392557	-1.67609	-0.425891	0.72122	0.422114	1.00409	1.19543
	Cluster 2	DERA	-1.26904	0.251235	-1.39137	-0.700428	1.0294	0.30318	0.597427	1.17959
	Cluster 2	MARCKS	-0.715181	-0.332248	-1.12767	-0.680672	-0.551039	0.576029	1.43862	1.39216
	Cluster 2	FBXL18	-0.725642	-0.522973	-0.975519	-0.872231	-0.15995	0.299368	1.49501	1.46194
	Cluster 2	LIMA1	-0.667938	-0.280964	-1.63366	-0.452104	-0.0101772	0.61402	1.58291	0.847908
	Cluster 2	CNN3	-0.0320709	-0.213091	-1.73937	-0.867925	0.228314	0.428157	1.61193	0.584056
	Cluster 2	ENAH	-1.09173	-0.743639	-0.298751	-0.451868	-0.175634	-1.72629	1.13836	1.62326
	Cluster 2	SLTM	-0.968756	-0.774746	-0.394805	-0.813599	-1.12369	-1.98162	0.971095	1.16721
	Cluster 2	HDDC2	-0.882688	-0.715344	-0.883481	-0.376425	1.03085	-2.18333	1.11174	-1.86036
	Cluster 2	C7	-0.61059	-0.526569	-1.51959	0.190436	1.3989	-2.30084	1.02252	0.0448914
	Cluster 2	LOXL3	-0.749644	0.0506838	-0.867812	-1.02809	1.71969	-2.06092	0.815156	0.0600185

### Sheet: ST7
	Supp. Table 7 - Z-scored statistically significant proteins between IRI UT and CERA NVs T.
			Log2 LFQ Intensity (normalised) + Z scored
	Cluster No.	Gene Name	IRI UT_1	IRI UT_2	IRI UT_3	IRI UT_4	CERA NVs_1	CERA NVs_2	CERA NVs_3	CERA NVs_4
	Cluster 1	ENDOD1	-1.76949	1.04753	1.0948	-1.27061	-0.421854	-1.01212	-0.708353	-1.59148
	Cluster 1	PATL1	1.53815	-1.604	0.457489	-1.49269	-2.02841	-0.410716	-0.785334	-0.799593
	Cluster 1	MRPS9	1.60806	-1.82522	0.456143	0.329136	-0.484478	-1.3936	-1.09786	-0.811005
	Cluster 1	UBQLN2	1.08326	-0.144668	0.976783	0.202281	-1.72233	-0.525736	-1.59192	-1.8679
	Cluster 1	LBR	1.27283	0.0934881	0.599472	-1.34247	-0.783336	-1.27912	-1.18245	-2.13431
	Cluster 1	ALAD	1.28292	0.906586	0.2829	-1.4773	-2.1681	-0.459363	-1.33439	-0.678652
	Cluster 1	C11orf54	0.343002	0.718081	1.05718	-1.27619	-2.05128	-1.34259	-1.00648	-1.11178
	Cluster 1	APOOL	-1.57204	0.0339058	1.08574	1.23413	-1.14932	-1.44545	-0.248221	-0.956241
	Cluster 1	SAFB	0.657676	-0.495462	1.27355	1.06435	-2.03017	-1.21235	-1.01013	-0.277627
	Cluster 1	VAMP3	-0.321219	0.877655	1.38354	1.04571	-1.48865	-0.456701	-0.796808	-0.243525
	Cluster 1	EIF3C	-0.345581	0.796869	1.07497	1.14105	-1.01295	-0.596126	-1.49001	0.431778
	Cluster 1	NDUFS2	-0.317745	0.729506	1.69811	0.739825	-0.926825	-0.81275	-1.18759	0.0774704
	Cluster 1	IDH3A	0.221031	0.710476	1.43303	0.713072	-0.818466	-1.33015	0.247405	-1.1764
	Cluster 1	RPS5	0.523327	0.690907	1.30324	0.702832	-0.669201	-1.28649	0.127244	-1.39186
	Cluster 1	TOM1	0.990534	0.429755	1.2157	0.35316	-1.41254	-1.45271	0.181178	-0.305078
	Cluster 1	EIF5	1.10556	1.13553	0.371184	0.0362055	0.0934364	-1.66963	-1.23541	0.163119
	Cluster 1	NUP205	0.572655	1.99447	0.393017	-0.186596	-0.625932	-0.75751	-1.23035	-0.159751
	Cluster 1	HSPA9	-0.0207085	-0.0777594	0.992877	1.8665	-0.261286	-0.755266	-0.445672	-1.29868
	Cluster 1	VDAC2	0.670129	0.817868	-0.536682	1.69345	-1.09146	-0.588665	0.118977	-1.08362
	Cluster 1	UBA1	0.308738	0.59895	-0.00688121	1.80519	-1.22411	0.0283277	-0.18609	-1.32412
	Cluster 1	RPS13	0.639542	-0.221974	0.390256	2.07189	-0.777917	-0.684491	-0.612153	-0.805153
	Cluster 1	LRRC59	0.748525	0.251757	-0.3047	2.02063	-0.509221	-0.684438	-0.365239	-1.15731
	Cluster 1	SDF2	-0.694641	1.40634	0.519105	1.42955	-0.749312	-0.185184	-0.596941	-1.12893
	Cluster 1	RPSA	-0.0278244	1.68337	0.813471	0.572258	-0.63753	-0.448288	-0.404603	-1.55086
	Cluster 1	PLIN2	0.51187	1.69563	0.22627	0.452058	-1.16229	0.229658	-0.591827	-1.36137
	Cluster 1	HNRNPM	0.55924	1.57594	-0.0138962	1.00004	-1.38445	-0.201623	-0.583833	-0.951415
	Cluster 1	PDCD10	0.861014	1.07186	-0.00276773	1.35847	-0.748136	-0.259919	-1.00482	-1.2757
	Cluster 1	RPL3	0.622056	1.41697	-0.0138949	1.27042	-0.922329	-0.381411	-1.0709	-0.920912
	Cluster 1	RPL34	0.717631	0.814492	0.121135	1.34227	-1.09546	-0.944062	-0.956012	-1.92445
	Cluster 1	SLC3A2	0.35215	0.779491	0.828593	1.54286	-1.10581	-0.597205	-0.869968	-0.930103
	Cluster 1	PSMD5	0.394469	0.559269	1.23094	0.631692	-1.6109	0.564105	-0.621682	-1.1479
	Cluster 1	NOMO2	0.927832	0.547279	0.727068	0.768892	-1.78927	0.230271	-0.222145	-1.18993
	Cluster 1	DRG2	1.19692	0.769279	0.491683	0.500679	-1.6559	0.373619	-0.524594	-1.15168
	Cluster 1	CARHSP1	0.688709	0.883572	0.947975	0.415492	-0.933489	0.614284	-1.33822	-1.27832
	Cluster 1	HSPB1	0.724223	1.01658	0.757629	0.697575	-1.05442	0.350747	-1.10343	-1.3889
	Cluster 1	INF2	0.571794	0.538576	-0.44492	1.77174	-2.37483	-0.651996	-1.00966	-0.775531
	Cluster 1	SBDS	1.51788	0.433185	0.266788	0.948848	-0.708559	-1.32735	-1.12827	-0.0025244
	Cluster 1	CCT8	1.35918	0.331355	0.197443	1.08759	-0.811403	-1.08461	-1.37749	0.29792
	Cluster 1	HSPH1	0.752064	0.145596	0.25122	1.59195	-1.59062	-0.937646	-0.544421	0.331859
	Cluster 1	CISD2	0.807441	0.762801	0.141757	1.46573	-1.27697	-0.885618	-1.08527	0.0701279
	Cluster 1	SLIRP	1.27527	0.665511	0.2946	0.888037	-1.75549	-0.514137	-0.842115	-0.0116692
	Cluster 1	CANX	1.15072	0.645867	0.127589	0.946188	-1.85675	0.22663	-0.819081	-0.421169
	Cluster 1	MMS19	1.74295	0.509573	-0.324682	0.729279	-1.28572	0.102702	-1.13398	-0.340119
	Cluster 1	VDAC1	1.66792	0.645995	-0.0712098	0.850954	-1.29549	-0.457648	-1.04797	-0.292553
	Cluster 1	SRPRA	1.67171	0.361408	0.378964	0.3741	-1.60607	0.228764	-0.993349	-0.415535
	Cluster 1	MDH2	1.83753	0.82314	-0.126389	0.347876	-1.33371	-0.656267	-0.128682	-0.763495
	Cluster 1	ACLY	1.59616	0.774238	-0.168467	0.545157	-1.36257	0.275128	-0.499871	-1.15978
	Cluster 1	G3BP2	1.67104	0.369036	-0.00563652	0.994674	-1.39163	-0.177496	-0.574936	-0.88506
	Cluster 1	USO1	1.50692	0.415621	-0.216256	1.13688	-1.56733	-0.396202	-0.110559	-0.769078
	Cluster 1	RTCA	1.36725	-0.319892	0.30834	1.38441	-1.1185	0.0600428	-1.25796	-0.423691
	Cluster 1	SLMAP	0.271692	1.11395	1.77713	-0.387919	-0.646829	-0.16897	-0.906239	-1.05281
	Cluster 1	DDX21	1.74472	-0.347265	0.729538	0.841201	-1.27004	-0.479644	-0.538253	-0.680259
	Cluster 1	VBP1	1.57152	-0.51288	1.19208	0.70379	-0.630119	-0.698001	-0.544788	-1.0816
	Cluster 1	RAB32	1.17806	0.117767	1.24159	0.852177	-0.313673	-1.09429	-0.802013	-1.17962
	Cluster 1	GPD2	1.37695	0.146348	0.69624	1.19593	-0.651818	-0.599494	-0.937989	-1.22617
	Cluster 1	SUGT1	1.71053	0.452911	0.755009	0.0859725	-0.7418	-1.23966	0.0721688	-1.09513
	Cluster 1	TMEM256	1.3214	1.04289	0.625713	-0.303235	-0.671874	-1.37858	-0.690026	-1.32487
	Cluster 1	RAB21	1.56897	1.05213	0.256493	0.495158	-0.496296	-0.934326	-0.731084	-1.21104
	Cluster 1	ECE1	2.06711	0.597648	0.361816	-0.254701	-0.585888	-0.469529	-0.596272	-1.12019
	Cluster 1	LRPPRC	1.70187	0.569684	0.897715	-0.479684	-0.389282	-0.15019	-0.716235	-1.43388
	Cluster 1	SMC3	1.2139	1.03248	1.01256	-0.173789	-0.892682	0.0854009	-1.19566	-1.08221
	Cluster 1	XIRP1	1.22112	1.00972	1.01705	0.269229	-1.17982	-0.537577	-1.10236	-0.697353
	Cluster 1	RRAS	1.16919	1.48954	0.727148	-0.0655499	-0.847865	-0.562751	-0.849578	-1.06013
	Cluster 1	CTNNA1	1.96428	0.478104	0.638222	-0.182874	-1.04961	-0.325938	-0.991117	-0.531068
	Cluster 1	GALNT2	1.76816	0.399334	0.761507	0.347187	-1.29891	-0.535945	-0.703763	-0.737567
	Cluster 1	RO60	1.60183	0.637114	0.954984	0.0524954	-1.32191	-0.720172	-0.84932	-0.355018
	Cluster 1	AP1B1	1.95039	0.0876338	0.446918	0.173804	-0.854658	-0.549974	-1.38173	0.127618
	Cluster 1	GET3	1.97176	0.198678	0.441612	0.389181	-0.823122	-0.497188	-1.28132	-0.399607
	Cluster 1	SRP14	0.254069	0.755352	1.58864	0.772314	-0.348838	-0.895764	-1.23771	-0.888063
	Cluster 1	CDH2	1.25063	0.797718	0.853308	0.394031	-0.0523134	-0.984357	-1.57273	-0.686297
	Cluster 1	FARSA	1.25511	0.485173	1.26187	0.11454	-0.194261	-0.333063	-1.49815	-1.09121
	Cluster 1	NRAS	1.23397	0.229462	1.58512	-0.0255999	-0.155277	-0.945545	-1.23123	-0.690898
	Cluster 1	MYH6	1.06752	0.55852	1.32465	-0.150789	-0.968813	-0.0345499	-1.67847	-0.118071
	Cluster 1	SORBS2	0.952829	0.966252	0.755918	0.348361	-0.481796	-0.389512	-2.01576	-0.136293
	Cluster 1	NIPSNAP1	1.12459	0.552215	0.896514	0.266602	-0.370649	0.424	-1.28402	-1.60925
	Cluster 1	EMC1	0.825683	0.408466	1.29831	0.24694	-0.116937	0.244824	-1.22446	-1.68282
	Cluster 1	HADH	1.26866	0.896751	0.520766	0.143025	-0.0983754	0.149853	-1.67844	-1.20224
	Cluster 1	PGP	1.42704	0.585226	0.484296	0.582124	0.0348504	-0.301852	-1.37029	-1.4414
	Cluster 2	SLTM	0.161975	-1.14823	0.0746009	-1.19082	-2.21663	-1.43762	0.947482	1.15499
	Cluster 2	HDHD2	-0.349256	-0.443517	-1.21487	-0.408293	0.962706	1.45323	-1.95796	-1.64867
	Cluster 2	GNB2	-1.15742	0.322008	-0.23403	-1.49509	0.948145	0.983267	-2.18833	0.633117
	Cluster 2	OCRL	-0.0299869	-0.976981	-1.33542	-0.202852	-1.55686	1.41187	0.0260896	1.10728
	Cluster 2	GMPPA	-0.299135	-0.560461	-1.26692	-0.412954	-1.49368	1.41189	1.33568	-0.208107
	Cluster 2	C7	-0.667379	-1.27466	-1.35314	-0.959469	-1.73803	1.12597	0.813652	0.00241595
	Cluster 2	RAB4A	-1.72195	-1.05207	-1.09974	-1.10407	-1.70359	0.431521	0.882828	0.841783
	Cluster 2	DCN	-1.02192	-1.24186	-0.896897	-0.281886	-2.07375	0.41693	1.44492	0.558793
	Cluster 2	HDDC2	-1.1497	-0.59541	-0.123542	-1.27207	-2.10114	0.873115	1.11791	-1.80289
	Cluster 2	MRPS10	-0.845148	-0.996648	-1.65671	-0.185916	-1.88648	1.3317	0.696017	-1.80479
	Cluster 2	RBM3	-1.423	-1.05165	-1.281	0.0246484	0.209388	1.10631	0.992309	-1.46289
	Cluster 2	RAE1	-0.817621	-0.363893	-1.32106	-1.07799	0.784556	-0.0791489	1.5541	-1.95601
	Cluster 2	COG1	-0.834406	-1.34975	-0.235229	-0.375811	1.15256	-1.26352	0.808227	-1.80424
	Cluster 2	GOLIM4	-0.0795139	-1.32252	-1.40339	-0.878961	0.802391	-1.5372	0.33714	1.22233
	Cluster 2	RAN	-0.698108	-0.810379	-0.171351	-1.25954	0.395161	1.85948	0.785021	-0.100281
	Cluster 2	SERPINB9	-0.697663	-0.220197	-0.130642	-1.79096	1.00967	1.41151	0.474567	-0.0562797
	Cluster 2	TUBB4A	-0.442307	-0.556309	-0.371744	-1.53276	0.739873	1.71374	-0.234588	0.684103
	Cluster 2	MEST	-1.71989	-0.458646	-1.26957	-1.29277	0.933021	-0.055074	0.887266	0.413319
	Cluster 2	CAPRIN1	-0.878765	0.112402	-0.565565	-1.6669	1.39335	0.393554	0.984122	0.227804
	Cluster 2	AKR1A1	-0.623422	-0.0474095	-1.42585	-1.11701	1.51444	0.369437	0.580975	0.748844
	Cluster 2	OTUB1	-0.236505	-0.5481	-0.128714	-1.78932	1.71928	0.164039	0.178436	0.640888
	Cluster 2	RPL36	0.262153	-0.201113	-1.9423	-0.943062	0.956693	0.906361	0.603484	0.35778
	Cluster 2	PCBP1	-0.323381	0.305274	-1.37167	-1.48561	0.0494601	0.829867	1.12141	0.874652
	Cluster 2	UBE2M	-0.535922	0.0305769	-1.17568	-1.05883	0.613728	0.439003	1.89616	-0.209044
	Cluster 2	LIMS4	-1.19789	-1.29447	-0.998627	0.692277	0.278764	0.490223	1.14707	0.882658
	Cluster 2	GPX3	-1.16355	-1.29957	0.105658	-0.404513	-0.121563	0.753415	1.74747	0.382641
	Cluster 2	PPCS	-2.10947	0.184169	-0.306061	-0.549756	0.417043	0.715278	1.01868	0.630116
	Cluster 2	COL4A1	-2.00086	-0.747683	-0.126912	0.183065	1.07806	0.108324	0.952895	0.553111
	Cluster 2	SNCA	-0.744047	-1.10968	-0.579757	-0.268221	1.50203	-0.700845	0.594114	1.3064
	Cluster 2	FUS	-1.142	-1.25194	-0.640509	0.087563	0.935136	-0.10493	0.51754	1.59914
	Cluster 2	ARF1	-0.572508	-1.01266	-0.817496	-0.855486	0.821383	-0.217968	1.34486	1.30988
	Cluster 2	AP1G1	-0.346365	-0.671569	-1.38567	-0.997124	0.68384	0.301118	1.3465	1.06927
	Cluster 2	STXBP1	0.43234	-1.73054	-1.13569	-0.328497	1.05101	0.748814	0.0991882	0.863378
	Cluster 2	FHL1	-0.65974	-1.47536	-0.35981	-0.471909	0.583879	0.419341	0.0898084	1.87379
	Cluster 2	PPP1CA	-0.387688	-1.63966	0.0412845	-0.931332	1.19679	0.0272365	0.385519	1.30784
	Cluster 2	ALDH16A1	-0.771902	-1.6036	0.62918	-0.985042	0.80958	0.891178	0.0224764	1.00813
	Cluster 2	DERA	-0.810254	-1.54223	-0.485253	-0.559016	0.350983	1.11393	0.660113	1.27172
	Cluster 2	EIF5A	-0.826744	-1.80054	-0.518415	-0.165937	0.903239	0.701581	0.77096	0.935855
	Cluster 2	TMSB4X	-0.544713	-1.31088	-1.24276	-0.370998	0.794538	1.08604	0.455347	1.13343
	Cluster 2	PIN1	-0.466573	-1.80223	-0.120422	-0.344676	-0.340468	0.773797	1.00894	1.29164
	Cluster 2	SURF4	-0.0227944	-2.19638	-0.200491	-0.314548	0.386489	0.644056	0.953961	0.749703
	Cluster 2	CYFIP1	-0.298353	-0.684902	-1.97555	0.251172	0.284608	1.33722	0.449713	0.636098
	Cluster 2	ILK	-1.03247	-0.339486	-1.40614	-0.0680887	0.0135121	1.80515	0.672286	0.355239
	Cluster 2	PRCP	-1.00176	-0.563949	-1.60166	0.302237	0.205695	1.42436	0.924097	0.310976
	Cluster 2	HAPLN1	-0.508219	-0.550143	-1.17352	-0.717614	-0.464566	1.65547	0.730613	1.02798
	Cluster 2	HAGH	-0.635953	-0.929319	-0.989356	-0.492483	1.4021	1.56064	0.27188	-0.187511
	Cluster 2	UAP1L1	-1.22204	-1.16849	-0.695042	0.395284	1.4043	1.23485	0.068736	-0.0176045
	Cluster 2	RALA	-1.04266	-0.810533	-0.837692	-0.0432413	2.04716	0.387026	0.438654	-0.138715

### Sheet: ST8
	Supp. Table 8 - Z-scored statistically significant proteins between CL2 NVs T and CERA NVs T.
		Log2 LFQ Intensity (normalised) + Z scored
	Gene Name	CL2 NVs T_1	CL2 NVs T_2	CL2 NVs T_3	CL2 NVs T_4	CERA NVs_1	CERA NVs_2	CERA NVs_3	CERA NVs_4
	SNRPG	1.03385	0.666788	0.678864	0.00551587	-1.49377	-1.56383	-1.68306	-0.891243
	MYO1C	1.02543	0.54698	0.371599	0.831025	-1.39719	-1.54291	0.569497	-0.404424
	PSMD12	0.673829	1.56528	0.475602	0.494406	-1.28515	0.0117178	-1.1915	-0.744182
	DCTN6	-1.72313	-0.709452	-1.32953	-0.942262	0.459513	0.767751	0.586483	0.618832
	WASL	1.08621	0.985788	1.172	0.152661	-0.915665	-0.291773	-1.35107	-0.838152
	EML1	-0.989629	-0.342588	-1.68808	-0.129359	1.35366	0.521331	0.39201	0.882657
	EXOC5	-0.331649	0.511352	1.78695	0.892549	-0.248597	-0.461044	-0.910454	-1.23911
	KPNA3	-0.272664	1.50038	0.714279	0.915463	-0.316475	-0.58553	-0.280833	-1.67462
	NOP56	0.884535	0.354713	0.851633	1.1619	-1.15156	0.0288903	-1.52378	-0.606327
	DDX3X	1.4986	0.266963	1.19314	-0.0929482	-0.846034	-0.343597	-0.126666	-1.54946
	PLPP1	-1.11196	-0.84189	-1.31107	-0.126785	1.11539	0.34405	0.753404	1.17886
	ARID1A	-0.927144	1.14727	1.37438	-0.273097	-0.612971	-0.75872	-1.42058	-0.876861
	DPYSL4	0.905458	0.958111	0.76382	0.173702	-2.03297	-0.715646	0.00591347	-0.0583852
	HSPB6	-0.794225	-1.39506	-0.89046	-0.0819452	1.65099	0.407618	0.30346	0.799623
	NRP1	0.354765	0.580226	0.899223	0.922162	-0.467474	-1.6075	-1.30085	0.619444
	PSMA7	0.165324	0.595036	0.532879	1.49917	0.43995	-0.731534	-0.910299	-1.59053
	MGST3	0.514542	0.624177	1.11751	0.477768	-1.73466	0.580903	-0.420338	-1.1599
	ARPC2	0.315905	1.06953	0.802979	0.986831	-1.40416	-0.723514	0.215761	-1.26333
	PGRMC2	0.586402	0.937475	0.467023	1.4441	-0.629321	-0.481927	-0.892114	-1.43164
	SURF4	0.908822	0.476878	0.475871	1.28194	-0.520021	-0.437847	-0.309823	-1.87582
	SPTLC1	-1.53504	-0.947225	-0.406043	-0.474879	0.917649	0.62124	1.3938	0.430504
	SLC16A3	-0.878134	-0.814236	-1.38938	0.298082	0.673617	1.2669	1.17405	-0.330901
	HNRNPR	1.51453	0.280298	0.893664	0.130508	-0.814384	-1.62418	-0.65841	0.277971
	PLRG1	-0.158944	-0.958371	-1.06805	-0.210213	1.16653	-1.34471	-1.667	1.22905
	AP1G1	1.17909	1.34219	0.166576	0.526508	-0.986482	-1.47008	-0.176517	-0.581281
	STRN	0.547492	0.142562	1.20745	0.858765	-2.1675	-1.61996	-0.895774	-0.240535
	SYNCRIP	1.50021	0.946113	-0.0969392	0.610281	-0.0887745	-0.452814	-0.799181	-1.61889
	EDF1	-1.69244	-0.311805	-0.839247	0.153243	1.47216	-0.249341	0.781288	0.686143
	DNAJC13	0.847939	1.15566	0.299558	0.657381	0.500501	-1.09371	-1.47924	-0.888091
	PMPCB	-0.164477	0.451802	0.435349	1.98686	-1.43803	-0.315106	-0.418508	-0.537887
	AP1G2	0.538826	-1.21721	0.939757	1.09436	-0.328287	-1.15288	-1.09178	-2.16668
	GLRX3	0.561837	1.48346	0.724187	0.351947	-1.37165	0.143012	-1.213	-0.679791
	MTA2	0.153219	-1.16579	-1.74321	-0.286545	1.08757	0.784435	0.667568	0.502756
	ERLIN2	0.42571	0.775745	0.710052	1.47699	-1.12826	-0.626195	-0.301662	-1.33238
	CELF2	1.429	0.686317	-0.230351	0.814674	-2.37353	-0.648514	-1.37631	-0.674816
	SEC24A	0.857798	1.58604	0.744158	-0.461084	-0.214323	-0.371982	-1.57373	-0.566873
	MPC2	-1.29696	-0.398054	-1.54625	-0.076769	0.789892	0.900394	0.854346	0.773395
	ACSL3	0.00557506	0.92253	0.543625	1.58007	-0.0323126	-1.01165	-0.606089	-1.40176
	BAG3	-0.35863	-0.720085	-1.33256	-0.766321	1.33334	1.40031	0.498281	-0.0543354
	LDHA	1.65537	-0.0357345	0.88373	0.646087	-1.24407	-0.304319	-0.537828	-1.06324
	CYB5R3	0.720505	1.00758	0.807019	0.921487	-1.05788	-0.0261057	-1.06215	-1.31045
	HPRT1	0.801837	0.875759	0.953223	0.110573	-1.51085	0.647921	-0.621063	-1.25739
	AK1	1.98884	0.230589	0.0885483	0.489364	-0.952987	-1.14785	0.0230439	-0.719544
	A2M	1.11231	0.568161	-0.232205	1.51002	-0.383563	-0.336501	-0.706364	-1.53186
	MT-ND1	-1.25895	-0.913222	1.28013	0.836606	-0.990671	-0.220707	0.328785	-1.23414
	TUBB4A	0.933853	1.25996	1.2317	-0.49225	-1.41394	-0.434718	-0.494232	-0.590383
	RPN2	0.661413	0.52345	0.786467	1.38371	-0.354982	-0.428979	-1.55021	-1.02087
	GNAI2	0.86342	1.21224	0.374187	0.716511	-1.65629	-0.923091	0.133077	-0.720052
	ATP1A1	0.984263	1.08939	0.373025	0.199708	-1.88916	0.476114	-0.382941	-0.850399
	ALDH2	0.194637	0.973118	1.54219	0.404242	-1.4992	-0.889663	-0.655277	-0.0700508
	ICAM1	1.68563	0.00253229	1.28149	-0.291944	-0.340815	-0.205485	-1.09193	-1.03948
	RPLP0	1.06732	0.675797	0.931175	0.0656803	-0.663207	0.547522	-1.73026	-0.894029
	UROD	1.24617	0.662471	0.291754	1.16361	-1.13923	-0.167017	-0.777727	-1.28003
	PYGL	0.979204	0.0237784	1.37932	0.361084	-1.59971	0.216287	-1.1684	-0.191564
	EPRS1	0.523966	1.22312	0.881674	0.352665	-1.83357	-0.0601542	-0.113407	-0.974299
	HSP90AA1	1.04457	0.855997	0.722623	0.774404	-1.73315	-0.634834	-0.75708	-0.272524
	SLC3A2	-0.614412	-1.2374	-1.2908	0.162434	1.59221	0.685129	0.080071	0.622773
	PDHA1	0.738016	0.997742	0.411299	0.631459	-2.05857	0.326117	-0.542407	-0.503657
	GSTP1	1.43372	0.899137	0.325547	-0.00945773	-0.013091	-0.740255	-1.86571	-0.0298909
	GSTM1	0.37914	0.264755	0.777072	1.23873	0.0282059	-1.21236	-2.13307	-1.47555
	PDGFRB	-0.00587665	-0.926181	-1.62288	-0.356726	1.44238	-0.0855159	0.571648	0.983159
	DLD	1.75631	0.106856	0.924088	0.450187	-1.01036	-0.969097	-0.409794	-0.848197
	COX6C	-1.89831	-0.483024	-0.871058	0.302113	0.766494	0.465916	0.730588	0.987285
	H2AZ2	1.6484	0.304771	0.755027	0.523554	-0.330514	-0.660847	-1.50103	-0.739362
	HLA-C	-0.452005	-0.865376	-1.67542	-0.419385	0.792879	0.939771	1.1059	0.573639
	H1-4	-1.69306	-0.635776	0.0316074	-0.737487	1.30459	0.510863	0.120657	1.0986
	DLAT	0.484007	-0.173565	1.25731	1.25482	-1.06473	0.0746573	-0.299008	-1.53349
	ACP2	-0.0517423	1.11264	1.75074	-0.0449631	-0.422027	-0.345406	-1.44478	-0.554463
	DBT	0.00654895	1.31581	1.57029	-0.163241	-1.39632	-0.0595198	-0.713846	-0.559728
	ACADM	1.01706	0.584544	1.21036	-0.162622	-1.29413	0.450002	-1.46198	-0.343249
	CKB	0.809926	1.07392	1.00771	-0.196021	-1.88871	-0.745555	-0.107607	0.0463339
	XRCC6	1.08645	1.24154	0.880796	0.16113	-1.41278	-0.350449	-0.986306	-0.620381
	LAMP2	0.304255	0.306152	0.776521	1.86252	-0.911354	-0.543833	-0.950662	-0.843597
	MYH6	0.346672	0.801733	1.05107	0.781609	-1.8905	0.0956124	-0.25051	-0.935687
	FDPS	0.738051	1.11606	0.72958	0.341816	-2.01758	-0.0677649	-0.677369	-0.162789
	PKM	1.64689	0.22826	0.879896	0.263749	-1.4098	-0.435516	-1.09964	-0.0738311
	IDE	0.841465	1.30475	-0.102893	1.05085	-1.2589	-0.804232	0.0809467	-1.11199
	DARS1	1.03282	0.912554	0.901303	0.439608	-1.75417	-0.11497	-0.693784	-0.723366
	H1-5	1.27315	-0.249855	1.27832	0.714732	-0.589834	-0.158345	-1.4706	-0.797559
	CKMT2	1.17092	0.0189739	1.12602	0.343833	-0.417886	-0.0187596	-2.00496	-0.218142
	DES	-0.741124	-1.22914	-0.849069	-0.0850565	0.141855	1.21539	-0.0975391	1.64468
	TCP1	0.747579	1.11919	0.167987	0.715086	-2.04891	0.111785	-0.638948	-0.173767
	ARF4	0.727031	0.484517	1.06253	0.629343	-0.860871	-0.288991	0.207083	-1.96064
	HK1	1.49848	1.16072	-0.521006	0.728866	-1.04645	-0.326369	-0.368521	-1.12571
	GSTM3	1.67246	0.103348	0.920085	0.11457	-1.25538	-0.68185	-1.11128	0.23804
	SDHB	0.364755	0.825826	0.362881	1.1963	0.370227	-0.184453	-1.73457	-1.20097
	OSBP	-1.03449	-0.670476	-1.40365	0.105615	0.422544	1.07793	1.46877	0.0337612
	HNRNPA2B1	1.19171	0.443631	1.26609	0.0739298	-1.61454	0.151761	-0.776969	-0.735605
	AHCY	-0.101135	1.19873	1.16452	0.549099	-1.87383	-0.0683918	-0.463558	-0.405439
	ATP2B4	0.527109	1.31347	1.09479	0.544587	-1.30639	-0.810847	-1.00477	-0.357951
	ACP1	-1.23302	-0.549298	-0.951545	-0.904205	0.903772	0.758612	0.75231	1.22337
	PTX3	-0.704815	-0.362389	-1.00903	-1.179	1.78433	0.559583	0.616163	0.295162
	U2AF2	0.958184	1.28081	0.132851	0.805089	-1.63224	-0.973525	-0.301688	-0.269472
	IVD	0.409749	0.313609	0.731556	1.68876	-1.23505	-1.0395	-0.860628	-0.00850251
	HMGB2	0.614238	0.298952	0.210451	1.55507	-0.186104	-1.75796	0.214003	-0.948649
	EEF1G	1.50032	1.2217	0.50288	-0.0834203	-0.635304	-1.18333	-0.262823	-1.06003
	PSMB5	1.04527	1.5146	0.790687	-0.155928	-0.863516	-0.956652	-1.11059	-0.26387
	GSTM2	0.788672	0.56582	1.66867	0.309801	-1.1143	-0.958417	-0.296136	-0.964103
	NDUFS1	1.17445	1.26104	0.0385181	0.602127	-1.19882	-1.45038	-0.344833	-0.0821019
	TPP2	1.53945	1.33635	0.171314	0.214913	-1.07242	-0.621121	-0.821585	-0.746902
	IMPA1	0.205286	0.372078	1.59937	0.694199	-1.36094	-0.582162	0.297013	-1.22484
	MARCKS	-0.843125	-0.882417	-1.35207	-0.446414	0.674114	1.23707	1.12084	0.492003
	ALDH4A1	-0.580382	-0.660469	-0.546228	-1.00383	-0.262106	0.590562	2.08901	0.373449
	PRDX6	0.548345	0.40637	1.6142	0.143141	0.537553	-1.33844	-0.982109	-0.929056
	ADSL	0.160289	1.52873	0.603737	0.758868	-1.74319	-0.523156	-0.587774	-0.197504
	GDI1	-0.037114	0.420713	1.15938	1.20822	0.0823873	-1.09724	-0.0621066	-1.67424
	MCM7	0.814424	0.68989	0.590922	0.639659	-1.4711	0.666684	-1.52668	-0.403796
	MPI	1.26333	0.891518	0.147508	0.742468	-1.62689	-0.76606	-0.869125	0.217251
	PHB1	1.08943	0.771719	0.61632	0.32397	-2.12082	-0.140197	-0.456245	-0.0841692
	ARL3	1.32298	1.19713	0.198452	0.247441	-1.54257	-0.279793	-0.0221486	-1.12148
	DLST	-0.371527	1.32269	0.330859	1.61297	-0.907376	-0.246068	-0.892513	-0.849034
	SNCA	-1.21795	-1.39971	0.0975514	-0.784172	1.12869	0.897169	0.775075	0.503351
	ATP6V1A	-0.0132941	0.721724	0.879336	1.32833	-0.879162	-0.0272175	-1.76252	-0.247204
	EIF4A3	-0.294654	0.364987	0.588776	2.03364	-0.0829049	-0.831469	-0.98427	-0.794106
	ANP32A	0.546072	-1.2476	-1.69414	-0.336351	0.828725	0.952804	0.715777	0.234716
	STAT3	0.371395	1.30289	0.885728	0.503826	-1.5241	0.167257	-0.454498	-1.2525
	HADHA	1.2128	0.948891	0.940531	0.460408	-0.998543	-0.477177	-1.29817	-0.788737
	EIF2S3	0.999009	0.467046	1.33423	0.651998	-0.630388	-0.362594	-1.11649	-1.34282
	NAA10	0.397812	0.472843	1.67319	0.373663	-0.107878	-1.29059	-0.108385	-1.41066
	CSK	0.609775	-0.0500078	1.31234	0.893557	-1.67011	0.0312381	0.0196611	-1.14646
	PRCP	-0.00674802	0.631924	1.41486	0.667908	0.440748	-1.64861	-0.990269	-0.509813
	PAFAH1B1	1.34535	-0.0344956	1.20431	0.338965	-0.97464	0.358922	-0.978484	-1.25992
	CBX5	0.331066	0.348006	1.2653	0.999056	-1.95782	-0.237799	-0.396228	-0.351579
	MAPK9	0.855509	0.801457	0.93894	-0.0880666	-2.2907	0.00215906	-1.79646	-0.713538
	STT3A	1.15809	1.37923	0.521322	-0.0951596	-0.488556	-0.633482	-1.67579	-0.165651
	RPL29	-1.40921	-0.549286	-1.32805	0.0588937	1.13263	0.582482	0.456939	1.05561
	PSMD8	0.811163	1.01671	1.0255	0.0330614	-1.76908	-0.407598	0.240073	-0.949828
	FNTA	0.395671	1.19909	1.15583	0.291774	-1.3755	-1.30152	0.224663	-0.590018
	AARS1	0.123014	0.901373	0.836571	1.22509	0.132382	-0.504677	-1.44973	-1.26403
	SARS1	0.827112	1.8612	0.602897	-0.411713	-1.14392	-0.61891	-0.601627	-0.515046
	PSMB3	1.01765	1.26935	0.860612	-0.385638	-1.64388	-0.553234	0.102178	-0.667037
	RANBP2	-0.331168	1.62183	1.10163	0.365273	-0.121868	-0.351053	-0.855008	-1.42963
	GMPS	0.817663	0.546851	0.568815	1.02929	-1.8938	0.222021	-0.945842	-0.344999
	SERPINB9	1.43599	1.24557	0.299056	-0.12314	-1.62613	-0.22587	-0.704077	-0.301398
	ST13	1.23811	0.521238	0.866371	0.816941	-0.222909	-1.37366	-1.18452	-0.661575
	CCT4	1.71377	0.832482	0.56331	-0.0151376	-0.431993	-0.880773	-1.39227	-0.389388
	SMARCA4	0.27045	1.09803	0.805559	0.572526	-0.673982	0.356454	-1.99332	-0.435721
	PGD	1.17611	1.31542	0.99073	-0.548315	-1.29727	-0.458646	-0.681464	-0.496566
	AGFG1	1.75072	0.555701	-1.00652	-0.548758	-0.990072	-0.617186	-0.248048	-0.451112
	SMS	1.14593	1.0085	1.05892	-0.217731	-1.67488	-0.194514	-0.67216	-0.454073
	HMGA2	-0.682233	-0.705652	-0.809509	-0.0825385	1.76264	-1.53609	-1.92797	0.51729
	CRIP2	0.564715	1.60986	1.14764	-0.396274	-1.22983	-0.875	-0.403346	-0.417767
	SLC25A1	0.517885	0.313436	0.764926	1.46494	-1.60031	-0.348663	-1.10444	-0.00778103
	SUCLG1	-1.26236	-0.778481	0.125447	-1.3974	0.668427	0.783716	1.07165	0.788997
	YARS1	1.52275	0.184208	0.836926	0.493766	-1.69311	-0.193561	-0.314156	-0.836828
	DRG2	0.25369	-0.0644397	-1.47371	-1.47595	0.347277	0.33437	1.34614	0.732626
	TMBIM6	-1.15877	-0.510947	-1.60375	-0.0708896	0.71222	0.888562	0.905746	0.837832
	HADHB	1.22742	1.01274	1.11246	-0.0630259	-1.0131	-0.639984	-1.29324	-0.343277
	ATP5ME	0.348565	0.938464	1.18522	0.40186	-2.01961	-0.0589063	-0.269744	-0.525845
	NDUFA6	-0.321409	-0.47607	-1.57928	-1.02151	1.23173	0.88567	0.713188	0.56768
	LOXL3	-0.934832	-0.641076	-0.765742	0.203261	-2.14817	-1.82631	0.43631	1.70208
	CDC42	1.31165	0.290846	1.47785	-0.0924435	-1.05108	-1.05077	0.00471865	-0.890772
	RAB8A	1.30001	1.46336	0.284222	0.0031572	-0.985941	-0.658252	-1.292	-0.114552
	ACTR2	1.06134	1.31188	0.680791	-0.0698158	-0.271972	-1.00086	-1.61202	-0.0993418
	ARF1	0.572125	1.06731	-0.440269	1.71634	-0.796176	-0.733741	-0.331103	-1.05449
	COPZ1	-0.976452	-1.32651	-0.0606598	-0.9611	0.911567	1.405	0.351853	0.65631
	DCAF7	0.413716	0.613574	0.378344	1.37572	-0.395171	-1.6478	-1.93984	-0.738385
	HNRNPK	0.318925	0.798752	0.268823	1.72095	-1.41987	-0.547858	-0.930875	-0.208849
	YWHAG	-1.48062	-0.107386	-1.5335	0.123755	1.05533	0.523108	0.57791	0.841404
	PPP1CA	1.63821	-0.0501127	1.19465	-0.0368294	-0.847181	-0.0733558	-0.414651	-1.41073
	RPS18	-0.816977	0.172179	-1.42875	-0.601737	1.21987	-0.574823	1.11529	0.914945
	ARF6	0.462132	-0.228899	1.75054	0.888885	-1.10313	-0.00819292	-0.644621	-1.11671
	RPS15	-1.33254	-0.254693	-0.204607	-1.03137	0.769393	0.360354	-0.127466	1.82093
	RPS27A	-0.451608	0.176716	-1.82903	-0.606994	1.48512	0.157152	0.180927	0.887713
	AP2B1	1.38159	1.00851	0.692625	-0.334983	-1.51596	-0.543363	0.226682	-0.915095
	GNAI1	-0.358038	-1.83663	-0.944138	0.0838653	1.1481	0.443022	0.647111	0.816703
	TMSB10	-1.45935	-1.34078	0.0398458	-0.390361	1.15353	1.07478	0.522376	0.399973
	SEC11A	0.478497	1.02546	0.95686	0.630757	-1.2307	-0.601233	0.301995	-1.56164
	EEF1A1	1.36855	0.58287	1.15565	-0.306411	-1.68027	-0.630523	-0.337299	-0.152561
	GSTO1	0.3366	0.848	0.34151	1.32127	-1.76333	0.351722	-0.861861	-0.573909
	PRKDC	0.727118	1.04283	0.590476	0.930039	-1.75512	-0.268523	-0.305383	-0.961442
	MAP1A	0.679152	-1.27301	-1.07734	-0.778874	1.02444	0.919212	0.506421	-1.67785
	MRPS10	0.501385	-0.914455	0.465884	1.51936	-0.505371	-1.49156	-0.940618	-1.04064
	H3-3A	-1.29106	0.421528	-1.59038	-0.265956	1.03105	0.259752	0.273036	1.16203
	RBM10	0.674579	0.942868	1.49092	-0.021703	-0.883649	-0.31348	-1.56458	-0.324957
	RBM3	0.759805	1.22391	0.603075	0.240721	-0.205171	-1.41766	-1.64237	-1.20467
	CDK5	-0.489141	-0.782276	-1.79499	-0.192127	0.802451	0.567046	1.20929	0.679748
	SPTBN1	0.0112552	0.490194	1.53161	0.853766	-1.09289	-1.52641	0.115961	-0.383478
	OCRL	0.852886	0.920668	0.838161	0.796369	-0.414075	-1.55837	-0.239421	-1.19622
	OGDH	0.97335	1.27933	0.940861	-0.322337	-1.68069	-0.132439	-0.640313	-0.417766
	RPL6	-1.84143	0.146742	-0.813075	-0.383433	1.29611	0.940983	0.33684	0.317264
	GBE1	0.278256	1.69344	0.488989	0.21255	-1.77549	0.0315709	-0.769125	-0.160191
	GFPT1	-1.39831	0.175319	-0.930855	-0.801216	1.34516	0.0315394	1.26325	0.315117
	ENPEP	0.479388	0.849113	0.155521	1.73214	-0.640458	-0.469248	-1.34966	-0.756796
	ARHGAP1	0.801611	0.690689	0.779979	0.646427	-1.8987	-0.670135	0.432837	-0.782704
	CRYZ	0.923403	0.473291	1.39197	0.633876	-1.34555	-0.5458	-1.15501	-0.376175
	SSRP1	-0.162172	0.490295	1.04301	1.46051	-0.352644	-0.129674	-1.72761	-0.621713
	NUP160	0.487929	0.142879	1.19651	1.01553	0.165233	-0.125621	-1.64274	-1.23972
	LMAN2	0.498702	1.5603	0.48225	0.413716	-1.30898	0.196834	-0.440321	-1.4025
	TRAP1	0.858937	1.05094	0.972882	-0.0610279	-0.849145	0.133468	-1.84389	-0.262168
	HNRNPA0	0.662904	1.6507	-0.24708	0.707254	-1.6038	-0.386882	-0.0408062	-0.742281
	CTBP1	0.853262	0.370313	0.66341	1.10087	-1.82241	-0.476583	0.246	-0.934863
	UBE2V1	-0.651473	-1.98482	-0.306801	0.143007	0.568713	0.382707	1.33836	0.510305
	PIN1	1.62476	0.764196	0.890253	-0.251814	-0.552598	-0.417403	-0.626085	-1.43131
	NAE1	1.19022	1.04583	0.248615	0.432551	-1.94927	-0.523938	-0.0376546	-0.406353
	CUL2	1.531	1.32502	-0.0444705	0.213798	-1.28015	-0.936025	-0.332495	-0.476663
	CUL4A	0.361351	1.46683	0.712661	0.443449	-1.4413	0.356952	-0.907188	-0.992749
	FHL1	1.23322	-0.425141	1.21116	0.884345	-0.426277	-0.301787	-0.634872	-1.54065
	BYSL	-1.29039	-0.600601	-0.995382	-0.562734	-2.24612	-1.89413	1.04941	1.10931
	CIRBP	0.883198	1.35911	0.968253	-0.0116933	-1.38233	-1.12273	-0.454343	-0.239465
	DYNC1H1	0.372774	1.82268	0.420021	0.318618	-1.53797	-0.207198	-0.324376	-0.864549
	TRIM25	1.51094	0.624158	1.034	0.0804166	-0.656729	-1.33324	-0.983207	-0.276336
	FAM50A	-0.87982	-0.771768	-1.42031	-1.41586	0.0361056	1.34046	0.478676	0.440434
	CAPRIN1	1.2364	1.05726	0.818944	-0.0902848	-1.60159	-0.585726	-0.87462	0.0396269
	LBR	-1.60929	-0.523787	-0.973388	-0.105655	-2.36383	0.701317	1.24357	0.29385
	PTGR1	0.472419	0.347855	0.264346	1.57831	-0.260934	-1.87892	-0.68559	0.162517
	SPCS2	0.964755	0.895347	1.45885	-0.0622674	-0.277767	-1.1865	-0.747613	-1.04481
	EFTUD2	-0.0731843	1.49863	1.39213	0.124051	-0.599314	-1.1324	-1.06424	-0.14566
	KARS1	-0.0315771	1.75919	0.146252	0.856983	0.0240788	-0.288578	-1.34073	-1.12562
	EIF4H	0.812947	1.51789	0.770274	-0.350163	-0.32321	-1.41117	-1.10269	0.0861173
	PTPA	1.46354	0.833995	-0.0577192	-0.959095	-0.927555	-1.124	-2.12543	-0.188255
	PCBP2	1.24919	0.987871	0.280443	0.69138	-1.30307	-0.0207201	-1.40718	-0.477915
	SEC23A	0.0696074	1.46438	0.929446	0.380907	-0.0878475	-1.54691	-1.20044	-0.00914941
	STXBP2	1.43628	-0.972848	-1.14935	1.12451	-0.632487	-0.512674	-0.64568	-0.769944
	RAB11B	0.654608	0.086019	0.269099	1.6432	-0.66312	0.426616	-1.56199	-0.854432
	ETFDH	-1.08841	-0.301622	-0.457251	-1.36742	0.426913	0.933325	1.58777	0.266699
	ADRM1	0.220918	1.52067	-0.832206	0.780091	-1.08159	-1.17792	0.337166	-0.599335
	CSRP2	0.397266	-0.0305968	1.02839	1.38788	0.439006	-1.4328	-0.969679	-0.819471
	HAGH	0.521949	0.398182	1.61396	0.923645	-0.635039	-1.05829	-0.757252	-1.00715
	NDUFA9	0.147309	0.440812	0.662685	1.52049	-0.870849	0.255807	-0.41315	-1.74311
	RABL6	0.641308	1.62578	-1.2876	0.668482	-1.21645	-0.549595	-0.456287	-0.713236
	TIMM50	1.60575	0.254184	0.529792	0.750022	-0.944653	-0.45106	-0.202293	-1.54175
	MEST	0.190276	0.957486	0.771238	0.350304	-2.23798	-1.33797	-1.74891	-0.520395
	ECPAS	0.634212	1.84832	0.0015723	0.470252	-1.25366	-1.0989	-0.303637	-0.298156
	PRPF8	-0.030846	0.355853	1.39609	1.29968	-0.535065	-0.0868217	-1.02194	-1.37695
	RPL22L1	-0.973531	-0.376398	-1.64895	0.292763	1.32467	0.972829	0.605049	-0.196426
	NAPRT	0.26726	0.546206	1.33465	0.730696	-1.12513	0.519504	-1.44926	-0.823931
	HSDL2	1.35801	0.418765	0.88772	0.231028	-1.40784	0.0307935	-0.051017	-1.46746
	IKBIP	-1.3359	0.0340326	-1.23643	-0.143713	1.40914	0.290454	1.23693	-0.254507
	CCDC80	-1.14619	-0.330315	-1.33291	-0.0744471	1.81991	0.614626	0.17912	0.270204
	CYFIP1	0.665283	1.06631	1.09751	0.71456	-0.460353	-1.4814	-0.712334	-0.889582
	ERMP1	0.684055	1.78033	0.445225	0.400126	-0.939607	-1.17222	-0.477029	-0.720877
	HDDC2	-0.39403	-1.10433	-1.10544	-1.08077	0.585872	1.11835	-2.2798	0.899583
	DCXR	-1.13971	1.82343	0.432893	0.343872	-0.639028	0.0147741	-1.05404	-0.9219
	HUWE1	0.741456	0.233806	0.947368	1.24287	-0.865543	-0.133817	-0.434917	-1.73122
	STING1	0.930162	-0.0133812	0.772816	1.14784	-0.604443	-1.28797	0.462658	-1.40768
	ALDH16A1	-0.21168	1.60577	0.214115	1.13806	-0.884969	0.174816	-0.745036	-1.29107
	PELP1	0.633072	1.29011	1.25392	0.0979749	-1.48852	-0.555945	-0.803662	-0.426953
	ADSS1	0.662157	0.795454	1.07796	0.212779	-1.44724	-1.34876	0.658934	-0.611284
	ASCC3	-0.43631	0.140371	-1.23586	-1.21074	1.73128	0.693982	-0.207009	0.524292
	CISD2	-0.896817	-0.522164	-1.59155	-0.0273486	1.50481	0.0348022	0.773912	0.724348
	ENAH	-0.630311	-1.31644	-0.466123	-0.943178	0.25457	0.491609	1.46408	1.14579
	NAV1	-0.280624	0.716014	1.59091	0.864081	-1.3086	-0.0328883	-1.10451	-0.44438
	NDRG1	0.0746643	0.603715	0.938185	1.30336	-1.22867	0.36443	-1.41234	-0.643341
	HDAC2	-2.13282	0.143914	-0.308372	-0.37612	0.265001	1.15203	0.568279	0.688086
	NCLN	-1.74086	-0.18436	-0.220273	-0.645585	0.655077	1.51437	-0.215708	0.837339
	FERMT2	0.0546401	0.681107	1.0531	1.01759	-0.613109	-0.645487	0.321102	-1.86894
	FUBP1	0.962546	1.55766	0.744394	-0.176653	-0.238836	-1.1637	-1.18207	-0.503343
	CCDC124	1.88461	0.250324	0.418187	-0.717018	-0.834962	-1.07991	-0.0511211	-0.587127
	AP2M1	0.757153	1.1616	0.503181	0.389377	-1.5699	0.608096	-0.671889	-1.17762
	DAZAP1	1.40725	0.658104	0.75735	0.0505095	-0.0594214	-0.103236	-1.75695	-0.953607
	OTUB1	1.42454	0.710714	0.814729	-0.0682511	-1.82531	-0.177799	-0.28474	-0.593878
	QKI	1.3864	1.19519	0.58236	-0.517353	0.144675	-1.43323	-0.8297	-0.528341
	TRNT1	0.565895	0.868338	1.56221	-0.477993	-1.09302	-1.85876	-0.864653	-0.560772
	PSMD1	0.349665	1.49335	0.183884	1.05319	-1.12336	-1.00497	0.14854	-1.1003
	PARK7	-0.670621	-0.291776	-1.04012	-0.83643	1.75325	-0.524171	0.664932	0.944932
	VAT1	1.48069	0.87302	0.0375622	0.65146	-1.31103	0.0591972	-1.27861	-0.512291
	MYBBP1A	1.25019	0.502387	0.0261463	1.10022	-1.71089	0.232012	-0.778724	-0.621342
	CPPED1	0.0378568	-1.18854	0.960261	0.992335	-1.87995	-0.759869	-2.03624	-1.23058
	ESYT1	-0.127857	1.93032	1.03974	-0.0237181	-1.04221	-0.695685	-0.435725	-0.644868
	ANP32E	1.04577	0.520115	1.10579	0.138911	-1.86074	-0.0122605	0.0270754	-0.96466
	PI4K2A	0.57225	-0.996783	-0.829561	-0.863359	1.10108	-1.63636	-2.15758	1.01637
	BDH2	1.51495	-0.533849	1.11962	0.703138	-1.36369	-0.27859	-0.40747	-0.754108
	ANGPTL4	1.63406	0.166013	0.847809	0.297275	-1.02109	-1.42776	0.133189	-0.629499
	API5	0.790104	1.78254	0.0556286	0.0260406	-0.284475	-0.348585	-0.321662	-1.69959
	FTO	0.10423	0.590301	1.53087	0.377134	-1.1133	-0.109592	-1.65144	-1.37965
	SLIRP	-0.584253	-0.148125	-0.956803	-1.60647	0.922192	0.378057	1.27725	0.718153
	NAA50	-1.29217	0.0493253	-0.55957	-0.679069	-0.123663	1.03336	-1.89463	1.57178
	ILKAP	0.328047	0.606041	1.64831	0.186395	-2.47582	-0.865115	-1.27818	-0.625505
	HDHD2	0.231453	1.96308	0.134339	0.395705	-0.396506	-1.5697	-0.310634	-0.447739
	C11orf54	-1.0629	-0.98527	-0.947111	-0.987708	-2.32067	1.22007	0.101151	0.688791
	SH3BGRL3	-1.02545	0.0433284	-1.80198	-0.0565182	1.41649	0.486964	0.550877	0.386282
	RAB3GAP2	-1.54613	-0.789225	-0.975283	0.481272	1.11136	1.06502	0.659083	-0.00609607
	BOLA2	0.0524593	-1.38002	-1.09182	-0.471296	0.790121	-0.24777	1.51737	0.830956
	ACBD3	-0.765932	-1.57651	-0.167819	-0.592634	1.69656	0.39447	0.469062	0.542801
	PTGES2	1.07759	1.20602	0.731327	0.60446	-0.963799	-0.532711	-0.966301	-1.15658
	JPT2	-0.876627	-0.241887	-0.600008	-1.09983	1.0988	0.639503	-0.556282	1.63634
	L2HGDH	1.17119	-0.20887	1.79964	0.163108	-0.480601	-0.818531	-1.03274	-0.593189
	ELP3	-0.413998	0.747388	0.923291	1.25034	-2.26348	-1.51351	-0.309739	-0.683778
	MYG1	0.355553	1.20617	0.214316	1.36585	-0.272973	-0.930817	-1.55566	-0.382442
	RRAGC	1.6477	0.459805	0.199809	0.967838	-1.20941	-1.05511	-0.433132	-0.577492
	PLGRKT	1.73911	0.678042	-1.61922	0.172732	-0.23264	-0.478934	-0.470967	-1.40734
	TIGAR	1.15372	0.171711	0.609954	0.802248	-0.834319	-0.0802443	-1.97443	0.151357
	SAR1A	0.480749	1.4659	0.926596	0.420632	-1.36558	-0.408034	-0.314264	-1.206
	RAB6B	-0.799009	-0.535382	-1.00902	-0.610669	-2.49353	1.08637	1.06871	-1.45505
	DDX19A	0.638499	0.90979	0.45413	0.834238	-1.94455	0.114311	-1.03312	0.026709
	MAP3K20	0.863326	0.5153	0.826169	0.531515	-2.02781	0.464528	-0.650873	-0.522158
	ERAP1	0.32026	1.30102	0.840509	0.855335	-0.436887	-1.68824	-0.50857	-0.683422
	IGF2BP1	-0.11971	-0.980365	-1.4987	-0.0926465	0.57412	-0.374698	1.55812	0.933882
	COPG2	1.74758	0.940631	0.721966	-0.504101	-0.413501	-0.96386	-0.857406	-0.671312
	VPS29	0.801519	1.22938	1.16806	-0.165886	-1.09751	-0.0185538	-1.41237	-0.504635
	GRHPR	0.983202	0.973545	0.834429	0.217432	-1.46558	-1.30243	0.363836	-0.604428
	NXF1	1.03016	1.03953	-1.35589	-0.866193	-1.19121	-1.74724	-0.602487	-0.275993
	LIMA1	-0.434511	-0.661123	-1.67507	-0.254824	1.65657	0.281403	0.754176	0.333376
	NDUFA12	1.18415	1.06585	-0.511415	0.967612	-0.920137	-1.37756	-0.671243	0.262743
	VPS28	0.705159	0.127792	1.0066	0.892408	-1.18013	-1.51076	-2.219	-0.041063
	PSME2	0.718714	1.45439	1.0397	-0.391161	-0.97787	-0.0331111	-1.42382	-0.386832
	PSMD13	1.70682	0.335186	0.733081	0.586079	-1.00956	-0.739271	-0.46854	-1.14379
	EIF3L	0.948744	0.986855	1.12973	-0.101337	-1.76162	-0.0907669	-0.790381	-0.321221
	RUVBL1	0.795781	1.04174	1.17689	-0.0616606	0.122425	-0.450736	-1.65179	-0.972653
	GSTK1	1.00144	0.768989	0.62237	0.89569	-1.7249	-0.668398	-0.00405846	-0.891135
	SUGT1	0.176335	-1.09933	-1.35984	-0.723027	0.164751	0.754908	1.59777	0.488428
	LSM2	1.20691	1.15805	0.88123	-0.316338	-1.36404	-1.17399	-0.125098	-0.26673
	SBDS	-0.745619	0.608081	-1.73135	-0.86362	0.792645	0.317392	1.18914	0.433336
	STRAP	0.519876	0.707206	1.43085	0.143887	-0.0522113	0.0269349	-0.998707	-1.77783
	UCHL5	0.724233	0.64661	0.948355	0.334686	-1.56762	-1.24973	0.163471	-2.08541
	DYNC1LI1	1.06159	1.01084	1.02844	-0.418027	-1.80115	-0.0166874	-0.443328	-0.421681
	GSN	0.756171	1.00928	0.799049	0.416007	-1.47736	-1.44539	-0.431763	0.374001
	SPTAN1	0.387556	1.16593	0.696106	1.24172	-1.29235	-0.944682	-0.866708	-0.387569
	ARHGEF7	0.731531	1.67547	0.538436	0.21288	-0.85852	-0.026331	-1.15026	-1.12321
	SNU13	0.878995	0.053047	1.67569	0.323498	-0.412633	-0.0400229	-1.42423	-1.05435
	AFDN	0.0186831	1.80129	0.0213176	0.87243	-1.46587	-0.432515	-0.00444635	-0.810893
	PLOD2	0.675786	1.20269	0.509402	0.652165	-1.31694	-0.501802	-1.5272	0.305894
	USP11	0.321725	1.38055	0.449414	0.635645	-2.01646	-0.459864	0.0156851	-0.326696
	ITGA7	-1.23714	-1.04257	-0.648949	0.299601	-2.2444	1.21196	1.15504	0.262057
	ANTXR2	0.336682	1.37179	0.499524	0.7744	-0.815297	-0.265861	-1.84864	-0.0525931
	AP2S1	1.19474	0.36074	0.814323	0.831376	0.141858	-1.5187	-0.6914	-1.13294
	MOB4	-0.855705	-0.231394	-0.986834	-0.670975	0.276052	1.81164	-1.79424	0.657218

### Sheet: ST9
	Supp. Table 9 - Gene Ontology enrichment analyses of organoid proteome based on IRI UT
	Cluster	Enrichment	ID	Description	adjusted_p_value	negative_log10_of_adjusted_p_value	term_size	query_size	intersection_size	effective_domain_size	intersections
	C1	GO:MF	GO:0045296	cadherin binding	1.32945e-17	16.8763	333	199	30	20183	GOLGA2,LIMA1,RANBP1,NUDC,LRRC59,CALD1,FLNA,BZW1,PRDX1,DBN1,NIBAN2,RPL34,PTPN11,CTNNA1,RPL24,BZW2,TMPO,CNN3,RPS26,ATIC,PLIN3,HSPA8,ADD1,YWHAB,LDHA,HSP90AB1,CTNND1,PICALM,RPL23A,SPTBN1
	C1	GO:MF	GO:0003779	actin binding	1.97718e-06	5.70395	448	199	21	20183	MYOZ2,LIMA1,ARPC1B,CFL2,ARPC5L,GBP1,CALD1,FLNA,CAPZA2,DBN1,CNN1,CTNNA1,CNN3,SVIL,PDLIM3,TAGLN,TPM3,ADD1,TPM1,MYOM1,SPTBN1
	C1	GO:MF	GO:0051015	actin filament binding	2.37584e-06	5.62418	218	199	15	20183	LIMA1,ARPC1B,CFL2,ARPC5L,FLNA,CAPZA2,DBN1,CTNNA1,SVIL,TAGLN,TPM3,ADD1,TPM1,MYOM1,SPTBN1
	C1	GO:MF	GO:0005200	structural constituent of cytoskeleton	0.000464037	3.33345	104	199	9	20183	ARPC1B,VIM,DES,ACTB,ADD1,SORBS2,TPM1,TUBA1B,SPTBN1
	C1	GO:MF	GO:0042826	histone deacetylase binding	0.00189222	2.72303	123	199	9	20183	SFPQ,CHD4,HSP90AA1,YWHAB,TOP2B,PARP1,KPNA2,HSP90AB1,H1-5
	C1	GO:MF	GO:0003735	structural constituent of ribosome	0.00535149	2.27153	449	199	16	20183	RPS8,RPS19,RPL10A,RPL32,RPL37A,FAU,RPL34,RPL18A,RPL24,RPL13A,RPS26,RPL30,RPL12,RPS18,RPL9,RPL23A
	C1	GO:MF	GO:0019843	rRNA binding	0.0223633	1.65046	65	199	6	20183	DDX21,CAVIN1,RPL12,RPS18,RPL9,RPL23A
	C1	GO:MF	GO:0070182	DNA polymerase binding	0.0248041	1.60548	21	199	4	20183	PTGES3,HSP90AA1,HSP90AB1,PCNA
	C1	GO:MF	GO:0016887	ATP hydrolysis activity	0.0287423	1.54148	356	199	13	20183	PSMC1,CHD4,HSP90AA1,DDX39B,RAD50,DDX21,HSPH1,DDX17,MCM4,EIF4A1,HSPA8,DDX50,HSP90AB1
	C1	GO:MF	GO:0048156	tau protein binding	0.0324284	1.48907	43	199	5	20183	HSP90AA1,ROCK1,ACTB,HSP90AB1,PICALM
	C1	GO:MF	GO:0008307	structural constituent of muscle	0.0324284	1.48907	43	199	5	20183	MYL9,SORBS2,TPM1,MYOM1,CSRP2
	C1	GO:BP	GO:0002181	cytoplasmic translation	8.9495e-18	17.0482	157	198	23	21100	PAIP1,RPS8,RPS19,RPL10A,RPL32,SYNCRIP,RPL37A,FAU,EIF2S2,RPL34,RPL18A,RPL24,RBM24,RPL13A,RPS26,GSPT1,RPL30,EIF4A1,RPL12,RPS18,RPL9,RPL23A,EIF3B
	C1	GO:BP	GO:0006417	regulation of translation	0.0018807	2.72568	393	198	16	21100	PAIP1,SYNCRIP,CAPRIN1,VIM,THBS1,BZW1,PDE12,SRP9,ROCK1,BZW2,PA2G4,RBM24,RPL13A,GSPT1,ILF3,EIF3B
	C1	GO:BP	GO:0007015	actin filament organization	0.00224908	2.648	448	198	17	21100	LIMA1,ARPC1B,CFL2,ARPC5L,CALD1,FLNA,CAPZA2,DBN1,ROCK1,CTNNA1,SLIT2,SVIL,TPM3,ADD1,SORBS2,TPM1,SPTBN1
	C1	GO:BP	GO:0034248	regulation of cellular amide metabolic process	0.00231852	2.63479	449	198	17	21100	PAIP1,SYNCRIP,CAPRIN1,VIM,THBS1,BZW1,PDE12,SRP9,ROCK1,BZW2,PA2G4,RBM24,RPL13A,GSPT1,PICALM,ILF3,EIF3B
	C1	GO:BP	GO:0006402	mRNA catabolic process	0.00284951	2.54523	267	198	13	21100	PSMC1,PAIP1,SYNCRIP,VIM,PDE12,ROCK1,HNRNPA0,RBM24,GSPT1,RNH1,PSMA3,LSM6,PSMA7
	C1	GO:BP	GO:0110053	regulation of actin filament organization	0.00309585	2.50922	269	198	13	21100	LIMA1,ARPC1B,CFL2,ARPC5L,FLNA,CAPZA2,DBN1,ROCK1,SLIT2,SVIL,ADD1,TPM1,SPTBN1
	C1	GO:BP	GO:1903311	regulation of mRNA metabolic process	0.00491557	2.30843	326	198	14	21100	PSMC1,PAIP1,SYNCRIP,SRSF9,VIM,SMU1,PDE12,ROCK1,HNRNPA0,RBM24,DDX17,PSMA3,PSMA7,RBMX
	C1	GO:BP	GO:1902903	regulation of supramolecular fiber organization	0.00497437	2.30326	374	198	15	21100	LIMA1,ARPC1B,CFL2,ARPC5L,FLNA,COLGALT1,CAPZA2,DBN1,ROCK1,SLIT2,SVIL,HSPA8,ADD1,TPM1,SPTBN1
	C1	GO:BP	GO:0008064	regulation of actin polymerization or depolymerization	0.00524731	2.28006	160	198	10	21100	LIMA1,ARPC1B,CFL2,ARPC5L,CAPZA2,DBN1,SLIT2,SVIL,ADD1,SPTBN1
	C1	GO:BP	GO:0030832	regulation of actin filament length	0.00554969	2.25573	161	198	10	21100	LIMA1,ARPC1B,CFL2,ARPC5L,CAPZA2,DBN1,SLIT2,SVIL,ADD1,SPTBN1
	C1	GO:BP	GO:2000112	regulation of cellular macromolecule biosynthetic process	0.0062039	2.20734	483	198	17	21100	GOLGA2,PAIP1,SYNCRIP,CAPRIN1,VIM,THBS1,BZW1,PDE12,SRP9,ROCK1,BZW2,PA2G4,RBM24,RPL13A,GSPT1,ILF3,EIF3B
	C1	GO:BP	GO:0019882	antigen processing and presentation	0.00634517	2.19756	128	198	9	21100	CTSD,THBS1,RAB32,RAB4A,PSMA3,PSME3,PSME1,PSMA7,RAB35
	C1	GO:BP	GO:0090066	regulation of anatomical structure size	0.00771839	2.11247	491	198	17	21100	LIMA1,RAB21,ARPC1B,CFL2,ARPC5L,CAPZA2,DBN1,ROCK1,ECE1,SLIT2,DPYSL2,SVIL,ADD1,SLC8A1,HSP90AB1,PICALM,SPTBN1
	C1	GO:BP	GO:0032535	regulation of cellular component size	0.0139502	1.85542	357	198	14	21100	LIMA1,RAB21,ARPC1B,CFL2,ARPC5L,CAPZA2,DBN1,SLIT2,DPYSL2,SVIL,ADD1,HSP90AB1,PICALM,SPTBN1
	C1	GO:BP	GO:0006401	RNA catabolic process	0.0172903	1.7622	315	198	13	21100	PSMC1,PAIP1,SYNCRIP,VIM,PDE12,ROCK1,HNRNPA0,RBM24,GSPT1,RNH1,PSMA3,LSM6,PSMA7
	C1	GO:BP	GO:0043488	regulation of mRNA stability	0.0219173	1.65921	188	198	10	21100	PSMC1,PAIP1,SYNCRIP,VIM,PDE12,ROCK1,HNRNPA0,RBM24,PSMA3,PSMA7
	C1	GO:BP	GO:0010833	telomere maintenance via telomere lengthening	0.0262469	1.58092	84	198	7	21100	PTGES3,HSP90AA1,RAD50,MAPK1,RPA1,PARP1,HSP90AB1
	C1	GO:BP	GO:0061564	axon development	0.0265104	1.57658	484	198	16	21100	RAB21,HSP90AA1,FLNA,DBN1,NIBAN2,ECE1,PTPN11,CTNNA1,MBP,RPL24,SLIT2,DPYSL2,ACTB,TOP2B,HSP90AB1,PICALM
	C1	GO:BP	GO:0030834	regulation of actin filament depolymerization	0.0285654	1.54416	57	198	6	21100	LIMA1,CFL2,CAPZA2,SVIL,ADD1,SPTBN1
	C1	GO:BP	GO:1905323	telomerase holoenzyme complex assembly	0.0295242	1.52982	6	198	3	21100	PTGES3,HSP90AA1,HSP90AB1
	C1	GO:BP	GO:0008154	actin polymerization or depolymerization	0.0358963	1.44495	199	198	10	21100	LIMA1,ARPC1B,CFL2,ARPC5L,CAPZA2,DBN1,SLIT2,SVIL,ADD1,SPTBN1
	C1	GO:BP	GO:0043487	regulation of RNA stability	0.0391261	1.40753	201	198	10	21100	PSMC1,PAIP1,SYNCRIP,VIM,PDE12,ROCK1,HNRNPA0,RBM24,PSMA3,PSMA7
	C1	GO:BP	GO:0061013	regulation of mRNA catabolic process	0.0426024	1.37057	203	198	10	21100	PSMC1,PAIP1,SYNCRIP,VIM,PDE12,ROCK1,HNRNPA0,RBM24,PSMA3,PSMA7
	C1	GO:BP	GO:0030042	actin filament depolymerization	0.0465456	1.33212	62	198	6	21100	LIMA1,CFL2,CAPZA2,SVIL,ADD1,SPTBN1
	C1	GO:CC	GO:0005925	focal adhesion	1.3581e-14	13.8671	423	201	29	21698	RPS8,RPS19,RPL10A,LIMA1,RPL37A,RAB21,ARPC1B,FHL2,VIM,RSU1,ARPC5L,FLNA,CNN1,CTNNA1,CSPG4,CNN3,RPL13A,ACTB,RPL30,RPL12,SVIL,HSPA8,MAPK1,ADD1,SORBS2,RPS18,YWHAB,RPL9,CSRP2
	C1	GO:CC	GO:0030055	cell-substrate junction	2.38038e-14	13.6234	432	201	29	21698	RPS8,RPS19,RPL10A,LIMA1,RPL37A,RAB21,ARPC1B,FHL2,VIM,RSU1,ARPC5L,FLNA,CNN1,CTNNA1,CSPG4,CNN3,RPL13A,ACTB,RPL30,RPL12,SVIL,HSPA8,MAPK1,ADD1,SORBS2,RPS18,YWHAB,RPL9,CSRP2
	C1	GO:CC	GO:0022626	cytosolic ribosome	7.35899e-13	12.1332	104	201	16	21698	RPS8,RPS19,RPL10A,RPL32,RPL37A,FAU,RPL34,RPL18A,RPL24,RPL13A,RPS26,RPL30,RPL12,RPS18,RPL9,RPL23A
	C1	GO:CC	GO:0022625	cytosolic large ribosomal subunit	1.19325e-09	8.92327	56	201	11	21698	RPL10A,RPL32,RPL37A,RPL34,RPL18A,RPL24,RPL13A,RPL30,RPL12,RPL9,RPL23A
	C1	GO:CC	GO:0044391	ribosomal subunit	9.20317e-09	8.03606	189	201	16	21698	RPS8,RPS19,RPL10A,RPL32,RPL37A,FAU,RPL34,RPL18A,RPL24,RPL13A,RPS26,RPL30,RPL12,RPS18,RPL9,RPL23A
	C1	GO:CC	GO:0030016	myofibril	2.14264e-08	7.66905	232	201	17	21698	MYOZ2,MYL9,CFL2,FHL2,DES,CALD1,FLNA,SVIL,PDLIM3,TPM3,MYL7,SORBS2,SLC8A1,TPM1,MYOM1,SPTBN1,CSRP2
	C1	GO:CC	GO:0043292	contractile fiber	4.15409e-08	7.38152	242	201	17	21698	MYOZ2,MYL9,CFL2,FHL2,DES,CALD1,FLNA,SVIL,PDLIM3,TPM3,MYL7,SORBS2,SLC8A1,TPM1,MYOM1,SPTBN1,CSRP2
	C1	GO:CC	GO:0030017	sarcomere	4.53352e-07	6.34356	211	201	15	21698	MYOZ2,MYL9,CFL2,FHL2,DES,FLNA,PDLIM3,TPM3,MYL7,SORBS2,SLC8A1,TPM1,MYOM1,SPTBN1,CSRP2
	C1	GO:CC	GO:0015934	large ribosomal subunit	3.88543e-06	5.41056	116	201	11	21698	RPL10A,RPL32,RPL37A,RPL34,RPL18A,RPL24,RPL13A,RPL30,RPL12,RPL9,RPL23A
	C1	GO:CC	GO:0030018	Z disc	0.000115088	3.93897	128	201	10	21698	MYOZ2,MYL9,CFL2,FHL2,DES,FLNA,PDLIM3,SORBS2,SLC8A1,CSRP2
	C1	GO:CC	GO:0042788	polysomal ribosome	0.000153089	3.81506	32	201	6	21698	RPL10A,RPL32,RPL18A,RPL24,RPS26,RPL30
	C1	GO:CC	GO:0031674	I band	0.000282288	3.54931	141	201	10	21698	MYOZ2,MYL9,CFL2,FHL2,DES,FLNA,PDLIM3,SORBS2,SLC8A1,CSRP2
	C1	GO:CC	GO:0048770	pigment granule	0.000283525	3.54741	109	201	9	21698	HSP90AA1,CTSD,RAB32,PRDX1,HSPA8,YWHAB,HSP90AB1,RAB35,STOM
	C1	GO:CC	GO:0042470	melanosome	0.000283525	3.54741	109	201	9	21698	HSP90AA1,CTSD,RAB32,PRDX1,HSPA8,YWHAB,HSP90AB1,RAB35,STOM
	C1	GO:CC	GO:1904813	ficolin-1-rich granule lumen	0.000837416	3.07706	124	201	9	21698	HSP90AA1,CTSD,SRP14,ACLY,HSPA8,MAPK1,PSMD11,HSP90AB1,PSMD6
	C1	GO:CC	GO:0000502	proteasome complex	0.000910518	3.04071	66	201	7	21698	PSMC1,PSMA3,PSMD11,PSME3,PSME1,PSMD6,PSMA7
	C1	GO:CC	GO:0022624	proteasome accessory complex	0.00104424	2.9812	25	201	5	21698	PSMC1,PSMD11,PSME3,PSME1,PSMD6
	C1	GO:CC	GO:0000781	chromosome, telomeric region	0.00124305	2.90551	166	201	10	21698	CHD4,PTGES3,RAD50,RBBP7,MCM4,DDB1,RPA1,CBX3,PARP1,PCNA
	C1	GO:CC	GO:0005844	polysome	0.00149527	2.82528	71	201	7	21698	RPL10A,RPL32,VIM,RPL18A,RPL24,RPS26,RPL30
	C1	GO:CC	GO:0030867	rough endoplasmic reticulum membrane	0.00188849	2.72388	28	201	5	21698	UBA1,SRP9,SRPRA,PLOD1,RPS26
	C1	GO:CC	GO:0005775	vacuolar lumen	0.00198986	2.70118	175	201	10	21698	LIPA,HSP90AA1,CTSD,PLD3,ACLY,CSPG4,GPC1,PA2G4,HSPA8,MAPK1
	C1	GO:CC	GO:0101002	ficolin-1-rich granule	0.00309771	2.50896	184	201	10	21698	HSP90AA1,CTSD,SRP14,ACLY,HSPA8,MAPK1,CD93,PSMD11,HSP90AB1,PSMD6
	C1	GO:CC	GO:0034774	secretory granule lumen	0.00340836	2.46745	320	201	13	21698	HSP90AA1,CTSD,THBS1,SERPINE1,ROCK1,SRP14,ACLY,PA2G4,HSPA8,MAPK1,PSMD11,HSP90AB1,PSMD6
	C1	GO:CC	GO:0060205	cytoplasmic vesicle lumen	0.00376468	2.42427	323	201	13	21698	HSP90AA1,CTSD,THBS1,SERPINE1,ROCK1,SRP14,ACLY,PA2G4,HSPA8,MAPK1,PSMD11,HSP90AB1,PSMD6
	C1	GO:CC	GO:0031983	vesicle lumen	0.00402009	2.39576	325	201	13	21698	HSP90AA1,CTSD,THBS1,SERPINE1,ROCK1,SRP14,ACLY,PA2G4,HSPA8,MAPK1,PSMD11,HSP90AB1,PSMD6
	C1	GO:CC	GO:1905369	endopeptidase complex	0.00537387	2.26971	86	201	7	21698	PSMC1,PSMA3,PSMD11,PSME3,PSME1,PSMD6,PSMA7
	C1	GO:CC	GO:0005788	endoplasmic reticulum lumen	0.0120984	1.91727	310	201	12	21698	COL15A1,COL18A1,THBS1,COLGALT1,GPX8,PRKCSH,COL5A2,FKBP7,IGFBP7,EOGT,FKBP10,MAPK1
	C1	GO:CC	GO:0043202	lysosomal lumen	0.0126006	1.89961	98	201	7	21698	LIPA,HSP90AA1,CTSD,PLD3,CSPG4,GPC1,HSPA8
	C1	GO:CC	GO:0022627	cytosolic small ribosomal subunit	0.0255542	1.59254	47	201	5	21698	RPS8,RPS19,FAU,RPS26,RPS18
	C1	GO:CC	GO:0032432	actin filament bundle	0.0327205	1.48518	79	201	6	21698	LIMA1,MYL9,FLNA,PDLIM3,TPM3,TPM1
	C1	GO:CC	GO:0042641	actomyosin	0.0327205	1.48518	79	201	6	21698	LIMA1,MYL9,DBN1,PDLIM3,TPM3,TPM1
	C1	GO:CC	GO:1905368	peptidase complex	0.0389629	1.40935	117	201	7	21698	PSMC1,PSMA3,PSMD11,PSME3,PSME1,PSMD6,PSMA7
	C1	KEGG	KEGG:03010	Ribosome	4.60522e-05	4.33675	127	117	12	7559	RPS19,RPL10A,RPL32,RPL37A,FAU,RPL34,RPL18A,RPL13A,RPL30,RPL12,RPS18,RPL9
	C1	KEGG	KEGG:05171	Coronavirus disease - COVID-19	0.00150378	2.82282	207	117	13	7559	RPS19,RPL10A,RPL32,RPL37A,FAU,RPL34,RPL18A,RPL13A,RPL30,RPL12,MAPK1,RPS18,RPL9
	C1	KEGG	KEGG:04670	Leukocyte transendothelial migration	0.00419235	2.37754	110	117	9	7559	MYL9,ROCK1,PTPN11,CTNNA1,MYL12A,ACTB,GNAI3,MYL7,CTNND1
	C1	KEGG	KEGG:05132	Salmonella infection	0.0243713	1.61312	236	117	12	7559	ARPC1B,HSP90AA1,MYL9,SNX18,ARPC5L,FLNA,MYL12A,M6PR,ACTB,MAPK1,MYL7,HSP90AB1
	C1	KEGG	KEGG:03050	Proteasome	0.0275297	1.5602	39	117	5	7559	PSMC1,PSMA3,PSMD11,PSME3,PSME1
	C1	REAC	REAC:R-HSA-9010553	Regulation of expression of SLITs and ROBOs	8.23298e-17	16.0844	171	159	26	10770	PSMC1,RPS8,RPS19,RPL10A,RPL32,RPL37A,FAU,RPL34,RPL18A,RPL24,ELOB,SLIT2,RPL13A,RPS26,GSPT1,RPL30,RPL12,PSMA3,RPS18,PSMD11,PSME3,RPL9,PSME1,PSMD6,RPL23A,PSMA7
	C1	REAC	REAC:R-HSA-376176	Signaling by ROBO receptors	3.22816e-15	14.491	217	159	27	10770	PSMC1,RPS8,RPS19,RPL10A,RPL32,RPL37A,FAU,RPL34,RPL18A,RPL24,ELOB,SLIT2,GPC1,RPL13A,RPS26,GSPT1,RPL30,RPL12,PSMA3,RPS18,PSMD11,PSME3,RPL9,PSME1,PSMD6,RPL23A,PSMA7
	C1	REAC	REAC:R-HSA-156827	L13a-mediated translational silencing of Ceruloplasmin expression	9.95077e-13	12.0021	112	159	19	10770	RPS8,RPS19,RPL10A,RPL32,RPL37A,FAU,EIF2S2,RPL34,RPL18A,RPL24,RPL13A,RPS26,RPL30,EIF4A1,RPL12,RPS18,RPL9,RPL23A,EIF3B
	C1	REAC	REAC:R-HSA-72706	GTP hydrolysis and joining of the 60S ribosomal subunit	1.18134e-12	11.9276	113	159	19	10770	RPS8,RPS19,RPL10A,RPL32,RPL37A,FAU,EIF2S2,RPL34,RPL18A,RPL24,RPL13A,RPS26,RPL30,EIF4A1,RPL12,RPS18,RPL9,RPL23A,EIF3B
	C1	REAC	REAC:R-HSA-1799339	SRP-dependent cotranslational protein targeting to membrane	1.18134e-12	11.9276	113	159	19	10770	RPS8,RPS19,RPL10A,RPL32,RPL37A,FAU,SRP9,RPL34,SRP14,RPL18A,SRPRA,RPL24,RPL13A,RPS26,RPL30,RPL12,RPS18,RPL9,RPL23A
	C1	REAC	REAC:R-HSA-72737	Cap-dependent Translation Initiation	3.74312e-12	11.4268	120	159	19	10770	RPS8,RPS19,RPL10A,RPL32,RPL37A,FAU,EIF2S2,RPL34,RPL18A,RPL24,RPL13A,RPS26,RPL30,EIF4A1,RPL12,RPS18,RPL9,RPL23A,EIF3B
	C1	REAC	REAC:R-HSA-72613	Eukaryotic Translation Initiation	3.74312e-12	11.4268	120	159	19	10770	RPS8,RPS19,RPL10A,RPL32,RPL37A,FAU,EIF2S2,RPL34,RPL18A,RPL24,RPL13A,RPS26,RPL30,EIF4A1,RPL12,RPS18,RPL9,RPL23A,EIF3B
	C1	REAC	REAC:R-HSA-72764	Eukaryotic Translation Termination	1.04535e-11	10.9807	94	159	17	10770	RPS8,RPS19,RPL10A,RPL32,RPL37A,FAU,RPL34,RPL18A,RPL24,RPL13A,RPS26,GSPT1,RPL30,RPL12,RPS18,RPL9,RPL23A
	C1	REAC	REAC:R-HSA-975956	Nonsense Mediated Decay (NMD) independent of the Exon Junction Complex (EJC)	1.50867e-11	10.8214	96	159	17	10770	RPS8,RPS19,RPL10A,RPL32,RPL37A,FAU,RPL34,RPL18A,RPL24,RPL13A,RPS26,GSPT1,RPL30,RPL12,RPS18,RPL9,RPL23A
	C1	REAC	REAC:R-HSA-9633012	Response of EIF2AK4 (GCN2) to amino acid deficiency	4.30679e-11	10.3658	102	159	17	10770	RPS8,RPS19,RPL10A,RPL32,RPL37A,FAU,EIF2S2,RPL34,RPL18A,RPL24,RPL13A,RPS26,RPL30,RPL12,RPS18,RPL9,RPL23A
	C1	REAC	REAC:R-HSA-72689	Formation of a pool of free 40S subunits	4.30679e-11	10.3658	102	159	17	10770	RPS8,RPS19,RPL10A,RPL32,RPL37A,FAU,RPL34,RPL18A,RPL24,RPL13A,RPS26,RPL30,RPL12,RPS18,RPL9,RPL23A,EIF3B
	C1	REAC	REAC:R-HSA-192823	Viral mRNA Translation	8.29758e-11	10.081	90	159	16	10770	RPS8,RPS19,RPL10A,RPL32,RPL37A,FAU,RPL34,RPL18A,RPL24,RPL13A,RPS26,RPL30,RPL12,RPS18,RPL9,RPL23A
	C1	REAC	REAC:R-HSA-156902	Peptide chain elongation	8.29758e-11	10.081	90	159	16	10770	RPS8,RPS19,RPL10A,RPL32,RPL37A,FAU,RPL34,RPL18A,RPL24,RPL13A,RPS26,RPL30,RPL12,RPS18,RPL9,RPL23A
	C1	REAC	REAC:R-HSA-156842	Eukaryotic Translation Elongation	1.68649e-10	9.77302	94	159	16	10770	RPS8,RPS19,RPL10A,RPL32,RPL37A,FAU,RPL34,RPL18A,RPL24,RPL13A,RPS26,RPL30,RPL12,RPS18,RPL9,RPL23A
	C1	REAC	REAC:R-HSA-2408557	Selenocysteine synthesis	1.68649e-10	9.77302	94	159	16	10770	RPS8,RPS19,RPL10A,RPL32,RPL37A,FAU,RPL34,RPL18A,RPL24,RPL13A,RPS26,RPL30,RPL12,RPS18,RPL9,RPL23A
	C1	REAC	REAC:R-HSA-168255	Influenza Infection	3.11442e-10	9.50662	152	159	19	10770	RPS8,RPS19,RPL10A,RPL32,RPL37A,HSP90AA1,FAU,RPL34,RPL18A,RPL24,RPL13A,RPS26,RPL30,RPL12,RPS18,PARP1,KPNA2,RPL9,RPL23A
	C1	REAC	REAC:R-HSA-168273	Influenza Viral RNA Transcription and Replication	3.24171e-10	9.48923	133	159	18	10770	RPS8,RPS19,RPL10A,RPL32,RPL37A,HSP90AA1,FAU,RPL34,RPL18A,RPL24,RPL13A,RPS26,RPL30,RPL12,RPS18,PARP1,RPL9,RPL23A
	C1	REAC	REAC:R-HSA-975957	Nonsense Mediated Decay (NMD) enhanced by the Exon Junction Complex (EJC)	3.84584e-10	9.41501	116	159	17	10770	RPS8,RPS19,RPL10A,RPL32,RPL37A,FAU,RPL34,RPL18A,RPL24,RPL13A,RPS26,GSPT1,RPL30,RPL12,RPS18,RPL9,RPL23A
	C1	REAC	REAC:R-HSA-927802	Nonsense-Mediated Decay (NMD)	3.84584e-10	9.41501	116	159	17	10770	RPS8,RPS19,RPL10A,RPL32,RPL37A,FAU,RPL34,RPL18A,RPL24,RPL13A,RPS26,GSPT1,RPL30,RPL12,RPS18,RPL9,RPL23A
	C1	REAC	REAC:R-HSA-2408522	Selenoamino acid metabolism	5.53118e-09	8.25718	117	159	16	10770	RPS8,RPS19,RPL10A,RPL32,RPL37A,FAU,RPL34,RPL18A,RPL24,RPL13A,RPS26,RPL30,RPL12,RPS18,RPL9,RPL23A
	C1	REAC	REAC:R-HSA-72766	Translation	1.82713e-08	7.73823	292	159	23	10770	RPS8,RPS19,RPL10A,RPL32,RPL37A,FAU,EIF2S2,SRP9,RPL34,SRP14,RPL18A,SRPRA,RPL24,RPL13A,RPS26,GSPT1,RPL30,EIF4A1,RPL12,RPS18,RPL9,RPL23A,EIF3B
	C1	REAC	REAC:R-HSA-9711097	Cellular response to starvation	5.49382e-08	7.26013	157	159	17	10770	RPS8,RPS19,RPL10A,RPL32,RPL37A,FAU,EIF2S2,RPL34,RPL18A,RPL24,RPL13A,RPS26,RPL30,RPL12,RPS18,RPL9,RPL23A
	C1	REAC	REAC:R-HSA-71291	Metabolism of amino acids and derivatives	6.62301e-08	7.17894	370	159	25	10770	PSMC1,RPS8,RPS19,RPL10A,RPL32,RPL37A,ALDH4A1,FAU,RPL34,RPL18A,RPL24,RPL13A,RPS26,BCAT1,RPL30,RPL12,PSMA3,RPS18,PSMD11,PSME3,RPL9,PSME1,PSMD6,RPL23A,PSMA7
	C1	REAC	REAC:R-HSA-6791226	Major pathway of rRNA processing in the nucleolus and cytosol	5.60942e-07	6.25108	182	159	17	10770	RPS8,RPS19,RPL10A,RPL32,RPL37A,FAU,RPL34,RPL18A,DDX21,RPL24,RPL13A,RPS26,RPL30,RPL12,RPS18,RPL9,RPL23A
	C1	REAC	REAC:R-HSA-8868773	rRNA processing in the nucleus and cytosol	1.27902e-06	5.89312	192	159	17	10770	RPS8,RPS19,RPL10A,RPL32,RPL37A,FAU,RPL34,RPL18A,DDX21,RPL24,RPL13A,RPS26,RPL30,RPL12,RPS18,RPL9,RPL23A
	C1	REAC	REAC:R-HSA-72312	rRNA processing	2.77289e-06	5.55707	202	159	17	10770	RPS8,RPS19,RPL10A,RPL32,RPL37A,FAU,RPL34,RPL18A,DDX21,RPL24,RPL13A,RPS26,RPL30,RPL12,RPS18,RPL9,RPL23A
	C1	REAC	REAC:R-HSA-109581	Apoptosis	1.90498e-05	4.72011	176	159	15	10770	PSMC1,VIM,ROCK1,PSMA3,MAPK1,ADD1,YWHAB,PSMD11,PSME3,PSME1,H1-5,PSMD6,PSMA7,DNM1L,STK26
	C1	REAC	REAC:R-HSA-5357801	Programmed Cell Death	2.29888e-05	4.63848	205	159	16	10770	PSMC1,HSP90AA1,VIM,ROCK1,PSMA3,MAPK1,ADD1,YWHAB,PSMD11,PSME3,PSME1,H1-5,PSMD6,PSMA7,DNM1L,STK26
	C1	REAC	REAC:R-HSA-8852276	The role of GTSE1 in G2/M progression after G2 checkpoint	9.27383e-05	4.03274	79	159	10	10770	PSMC1,HSP90AA1,PSMA3,PSMD11,PSME3,HSP90AB1,PSME1,PSMD6,TUBA1B,PSMA7
	C1	REAC	REAC:R-HSA-9706574	RHOBTB GTPase Cycle	0.000265128	3.57655	35	159	7	10770	HSP90AA1,VIM,DDX39B,DBN1,ROCK1,HSP90AB1,RBMX
	C1	REAC	REAC:R-HSA-180585	Vif-mediated degradation of APOBEC3G	0.000397567	3.40059	53	159	8	10770	PSMC1,ELOB,PSMA3,PSMD11,PSME3,PSME1,PSMD6,PSMA7
	C1	REAC	REAC:R-HSA-450408	AUF1 (hnRNP D0) binds and destabilizes mRNA	0.00046091	3.33638	54	159	8	10770	PSMC1,PSMA3,HSPA8,PSMD11,PSME3,PSME1,PSMD6,PSMA7
	C1	REAC	REAC:R-HSA-72702	Ribosomal scanning and start codon recognition	0.000922792	3.0349	59	159	8	10770	RPS8,RPS19,FAU,EIF2S2,RPS26,EIF4A1,RPS18,EIF3B
	C1	REAC	REAC:R-HSA-72649	Translation initiation complex formation	0.000922792	3.0349	59	159	8	10770	RPS8,RPS19,FAU,EIF2S2,RPS26,EIF4A1,RPS18,EIF3B
	C1	REAC	REAC:R-HSA-72662	Activation of the mRNA upon binding of the cap-binding complex and eIFs, and subsequent binding to 43S	0.00105154	2.97818	60	159	8	10770	RPS8,RPS19,FAU,EIF2S2,RPS26,EIF4A1,RPS18,EIF3B
	C1	REAC	REAC:R-HSA-69002	DNA Replication Pre-Initiation	0.00174772	2.75753	85	159	9	10770	PSMC1,MCM4,PSMA3,RPA1,PSMD11,PSME3,PSME1,PSMD6,PSMA7
	C1	REAC	REAC:R-HSA-450531	Regulation of mRNA stability by proteins that bind AU-rich elements	0.00192761	2.71498	86	159	9	10770	PSMC1,PSMA3,HSPA8,YWHAB,PSMD11,PSME3,PSME1,PSMD6,PSMA7
	C1	REAC	REAC:R-HSA-1234176	Oxygen-dependent proline hydroxylation of Hypoxia-inducible Factor Alpha	0.00219003	2.65955	66	159	8	10770	PSMC1,ELOB,PSMA3,PSMD11,PSME3,PSME1,PSMD6,PSMA7
	C1	REAC	REAC:R-HSA-68867	Assembly of the pre-replicative complex	0.00274906	2.56082	68	159	8	10770	PSMC1,MCM4,PSMA3,PSMD11,PSME3,PSME1,PSMD6,PSMA7
	C1	REAC	REAC:R-HSA-1236978	Cross-presentation of soluble exogenous antigens (endosomes)	0.00327075	2.48535	50	159	7	10770	PSMC1,PSMA3,PSMD11,PSME3,PSME1,PSMD6,PSMA7
	C1	REAC	REAC:R-HSA-211733	Regulation of activated PAK-2p34 by proteasome mediated degradation	0.00327075	2.48535	50	159	7	10770	PSMC1,PSMA3,PSMD11,PSME3,PSME1,PSMD6,PSMA7
	C1	REAC	REAC:R-HSA-350562	Regulation of ornithine decarboxylase (ODC)	0.0037445	2.42661	51	159	7	10770	PSMC1,PSMA3,PSMD11,PSME3,PSME1,PSMD6,PSMA7
	C1	REAC	REAC:R-HSA-68949	Orc1 removal from chromatin	0.00381121	2.41894	71	159	8	10770	PSMC1,MCM4,PSMA3,PSMD11,PSME3,PSME1,PSMD6,PSMA7
	C1	REAC	REAC:R-HSA-69613	p53-Independent G1/S DNA damage checkpoint	0.00427381	2.36918	52	159	7	10770	PSMC1,PSMA3,PSMD11,PSME3,PSME1,PSMD6,PSMA7
	C1	REAC	REAC:R-HSA-69610	p53-Independent DNA Damage Response	0.00427381	2.36918	52	159	7	10770	PSMC1,PSMA3,PSMD11,PSME3,PSME1,PSMD6,PSMA7
	C1	REAC	REAC:R-HSA-180534	Vpu mediated degradation of CD4	0.00427381	2.36918	52	159	7	10770	PSMC1,PSMA3,PSMD11,PSME3,PSME1,PSMD6,PSMA7
	C1	REAC	REAC:R-HSA-75815	Ubiquitin-dependent degradation of Cyclin D	0.00427381	2.36918	52	159	7	10770	PSMC1,PSMA3,PSMD11,PSME3,PSME1,PSMD6,PSMA7
	C1	REAC	REAC:R-HSA-69601	Ubiquitin Mediated Degradation of Phosphorylated Cdc25A	0.00427381	2.36918	52	159	7	10770	PSMC1,PSMA3,PSMD11,PSME3,PSME1,PSMD6,PSMA7
	C1	REAC	REAC:R-HSA-349425	Autodegradation of the E3 ubiquitin ligase COP1	0.00427381	2.36918	52	159	7	10770	PSMC1,PSMA3,PSMD11,PSME3,PSME1,PSMD6,PSMA7
	C1	REAC	REAC:R-HSA-72695	Formation of the ternary complex, and subsequently, the 43S complex	0.00427381	2.36918	52	159	7	10770	RPS8,RPS19,FAU,EIF2S2,RPS26,RPS18,EIF3B
	C1	REAC	REAC:R-HSA-69239	Synthesis of DNA	0.00445115	2.35153	120	159	10	10770	PSMC1,MCM4,PSMA3,RPA1,PSMD11,PSME3,PSME1,PSMD6,PSMA7,PCNA
	C1	REAC	REAC:R-HSA-169911	Regulation of Apoptosis	0.00486367	2.31304	53	159	7	10770	PSMC1,PSMA3,PSMD11,PSME3,PSME1,PSMD6,PSMA7
	C1	REAC	REAC:R-HSA-9604323	Negative regulation of NOTCH4 signaling	0.00486367	2.31304	53	159	7	10770	PSMC1,PSMA3,PSMD11,PSME3,PSME1,PSMD6,PSMA7
	C1	REAC	REAC:R-HSA-8941858	Regulation of RUNX3 expression and activity	0.0055194	2.25811	54	159	7	10770	PSMC1,PSMA3,PSMD11,PSME3,PSME1,PSMD6,PSMA7
	C1	REAC	REAC:R-HSA-1234174	Cellular response to hypoxia	0.00574937	2.24038	75	159	8	10770	PSMC1,ELOB,PSMA3,PSMD11,PSME3,PSME1,PSMD6,PSMA7
	C1	REAC	REAC:R-HSA-9613829	Chaperone Mediated Autophagy	0.00589778	2.22931	22	159	5	10770	HSP90AA1,VIM,PLIN3,HSPA8,HSP90AB1
	C1	REAC	REAC:R-HSA-174113	SCF-beta-TrCP mediated degradation of Emi1	0.00624664	2.20435	55	159	7	10770	PSMC1,PSMA3,PSMD11,PSME3,PSME1,PSMD6,PSMA7
	C1	REAC	REAC:R-HSA-8854050	FBXL7 down-regulates AURKA during mitotic entry and in early mitosis	0.00624664	2.20435	55	159	7	10770	PSMC1,PSMA3,PSMD11,PSME3,PSME1,PSMD6,PSMA7
	C1	REAC	REAC:R-HSA-4641257	Degradation of AXIN	0.00624664	2.20435	55	159	7	10770	PSMC1,PSMA3,PSMD11,PSME3,PSME1,PSMD6,PSMA7
	C1	REAC	REAC:R-HSA-5362768	Hh mutants are degraded by ERAD	0.00705134	2.15173	56	159	7	10770	PSMC1,PSMA3,PSMD11,PSME3,PSME1,PSMD6,PSMA7
	C1	REAC	REAC:R-HSA-445355	Smooth Muscle Contraction	0.00733117	2.13483	38	159	6	10770	MYL9,CALD1,MYL12A,TPM3,MYL7,TPM1
	C1	REAC	REAC:R-HSA-9013418	RHOBTB2 GTPase cycle	0.00744663	2.12804	23	159	5	10770	HSP90AA1,DDX39B,DBN1,HSP90AB1,RBMX
	C1	REAC	REAC:R-HSA-69306	DNA Replication	0.00786414	2.10435	128	159	10	10770	PSMC1,MCM4,PSMA3,RPA1,PSMD11,PSME3,PSME1,PSMD6,PSMA7,PCNA
	C1	REAC	REAC:R-HSA-69541	Stabilization of p53	0.00793982	2.10019	57	159	7	10770	PSMC1,PSMA3,PSMD11,PSME3,PSME1,PSMD6,PSMA7
	C1	REAC	REAC:R-HSA-4641258	Degradation of DVL	0.00793982	2.10019	57	159	7	10770	PSMC1,PSMA3,PSMD11,PSME3,PSME1,PSMD6,PSMA7
	C1	REAC	REAC:R-HSA-3371511	HSF1 activation	0.00860322	2.06534	12	159	4	10770	PTGES3,HSP90AA1,RPA1,HSP90AB1
	C1	REAC	REAC:R-HSA-351202	Metabolism of polyamines	0.00891874	2.0497	58	159	7	10770	PSMC1,PSMA3,PSMD11,PSME3,PSME1,PSMD6,PSMA7
	C1	REAC	REAC:R-HSA-69206	G1/S Transition	0.00900532	2.0455	130	159	10	10770	PSMC1,MCM4,PSMA3,RPA1,PSMD11,PSME3,PSME1,PSMD6,PSMA7,PCNA
	C1	REAC	REAC:R-HSA-5676590	NIK-->noncanonical NF-kB signaling	0.00999512	2.00021	59	159	7	10770	PSMC1,PSMA3,PSMD11,PSME3,PSME1,PSMD6,PSMA7
	C1	REAC	REAC:R-HSA-5387390	Hh mutants abrogate ligand secretion	0.00999512	2.00021	59	159	7	10770	PSMC1,PSMA3,PSMD11,PSME3,PSME1,PSMD6,PSMA7
	C1	REAC	REAC:R-HSA-5610785	GLI3 is processed to GLI3R by the proteasome	0.0111763	1.9517	60	159	7	10770	PSMC1,PSMA3,PSMD11,PSME3,PSME1,PSMD6,PSMA7
	C1	REAC	REAC:R-HSA-5610780	Degradation of GLI1 by the proteasome	0.0111763	1.9517	60	159	7	10770	PSMC1,PSMA3,PSMD11,PSME3,PSME1,PSMD6,PSMA7
	C1	REAC	REAC:R-HSA-5607761	Dectin-1 mediated noncanonical NF-kB signaling	0.0111763	1.9517	60	159	7	10770	PSMC1,PSMA3,PSMD11,PSME3,PSME1,PSMD6,PSMA7
	C1	REAC	REAC:R-HSA-5610783	Degradation of GLI2 by the proteasome	0.0111763	1.9517	60	159	7	10770	PSMC1,PSMA3,PSMD11,PSME3,PSME1,PSMD6,PSMA7
	C1	REAC	REAC:R-HSA-187577	SCF(Skp2)-mediated degradation of p27/p21	0.0111763	1.9517	60	159	7	10770	PSMC1,PSMA3,PSMD11,PSME3,PSME1,PSMD6,PSMA7
	C1	REAC	REAC:R-HSA-195253	Degradation of beta-catenin by the destruction complex	0.0121652	1.91488	83	159	8	10770	PSMC1,PSMA3,PSMD11,PSME3,CTBP1,PSME1,PSMD6,PSMA7
	C1	REAC	REAC:R-HSA-5678895	Defective CFTR causes cystic fibrosis	0.0124702	1.90413	61	159	7	10770	PSMC1,PSMA3,PSMD11,PSME3,PSME1,PSMD6,PSMA7
	C1	REAC	REAC:R-HSA-6807070	PTEN Regulation	0.0151074	1.82081	138	159	10	10770	PSMC1,CHD4,RBBP7,PSMA3,MAPK1,PSMD11,PSME3,PSME1,PSMD6,PSMA7
	C1	REAC	REAC:R-HSA-69481	G2/M Checkpoints	0.0157416	1.80295	168	159	11	10770	PSMC1,RAD50,MCM4,PSMA3,RPA1,YWHAB,PSMD11,PSME3,PSME1,PSMD6,PSMA7
	C1	REAC	REAC:R-HSA-3371568	Attenuation phase	0.0170006	1.76954	14	159	4	10770	PTGES3,HSP90AA1,HSPA8,HSP90AB1
	C1	REAC	REAC:R-HSA-174084	Autodegradation of Cdh1 by Cdh1:APC/C	0.017111	1.76672	64	159	7	10770	PSMC1,PSMA3,PSMD11,PSME3,PSME1,PSMD6,PSMA7
	C1	REAC	REAC:R-HSA-4608870	Asymmetric localization of PCP proteins	0.017111	1.76672	64	159	7	10770	PSMC1,PSMA3,PSMD11,PSME3,PSME1,PSMD6,PSMA7
	C1	REAC	REAC:R-HSA-5358346	Hedgehog ligand biogenesis	0.018941	1.7226	65	159	7	10770	PSMC1,PSMA3,PSMD11,PSME3,PSME1,PSMD6,PSMA7
	C1	REAC	REAC:R-HSA-9707587	Regulation of HMOX1 expression and activity	0.018941	1.7226	65	159	7	10770	PSMC1,PSMA3,PSMD11,PSME3,PSME1,PSMD6,PSMA7
	C1	REAC	REAC:R-HSA-69580	p53-Dependent G1/S DNA damage checkpoint	0.0209284	1.67926	66	159	7	10770	PSMC1,PSMA3,PSMD11,PSME3,PSME1,PSMD6,PSMA7
	C1	REAC	REAC:R-HSA-69563	p53-Dependent G1 DNA Damage Response	0.0209284	1.67926	66	159	7	10770	PSMC1,PSMA3,PSMD11,PSME3,PSME1,PSMD6,PSMA7
	C1	REAC	REAC:R-HSA-1236974	ER-Phagosome pathway	0.0219104	1.65935	90	159	8	10770	PSMC1,PSMA3,PSMD11,PSME3,CD36,PSME1,PSMD6,PSMA7
	C1	REAC	REAC:R-HSA-1169091	Activation of NF-kappaB in B cells	0.0230835	1.6367	67	159	7	10770	PSMC1,PSMA3,PSMD11,PSME3,PSME1,PSMD6,PSMA7
	C1	REAC	REAC:R-HSA-5658442	Regulation of RAS by GAPs	0.0230835	1.6367	67	159	7	10770	PSMC1,PSMA3,PSMD11,PSME3,PSME1,PSMD6,PSMA7
	C1	REAC	REAC:R-HSA-69052	Switching of origins to a post-replicative state	0.0237249	1.6248	91	159	8	10770	PSMC1,MCM4,PSMA3,PSMD11,PSME3,PSME1,PSMD6,PSMA7
	C1	REAC	REAC:R-HSA-69615	G1/S DNA Damage Checkpoints	0.0254169	1.59488	68	159	7	10770	PSMC1,PSMA3,PSMD11,PSME3,PSME1,PSMD6,PSMA7
	C1	REAC	REAC:R-HSA-174154	APC/C:Cdc20 mediated degradation of Securin	0.0254169	1.59488	68	159	7	10770	PSMC1,PSMA3,PSMD11,PSME3,PSME1,PSMD6,PSMA7
	C1	REAC	REAC:R-HSA-453279	Mitotic G1 phase and G1/S transition	0.0259048	1.58662	147	159	10	10770	PSMC1,MCM4,PSMA3,RPA1,PSMD11,PSME3,PSME1,PSMD6,PSMA7,PCNA
	C1	REAC	REAC:R-HSA-8948751	Regulation of PTEN stability and activity	0.0279398	1.55378	69	159	7	10770	PSMC1,PSMA3,PSMD11,PSME3,PSME1,PSMD6,PSMA7
	C1	REAC	REAC:R-HSA-8939902	Regulation of RUNX2 expression and activity	0.0336008	1.47365	71	159	7	10770	PSMC1,PSMA3,PSMD11,PSME3,PSME1,PSMD6,PSMA7
	C1	REAC	REAC:R-HSA-162909	Host Interactions of HIV factors	0.0392827	1.4058	125	159	9	10770	PSMC1,RANBP1,ELOB,PSMA3,PSMD11,PSME3,PSME1,PSMD6,PSMA7
	C1	REAC	REAC:R-HSA-69017	CDK-mediated phosphorylation and removal of Cdc6	0.0401643	1.39616	73	159	7	10770	PSMC1,PSMA3,PSMD11,PSME3,PSME1,PSMD6,PSMA7
	C1	REAC	REAC:R-HSA-174184	Cdc20:Phospho-APC/C mediated degradation of Cyclin A	0.0401643	1.39616	73	159	7	10770	PSMC1,PSMA3,PSMD11,PSME3,PSME1,PSMD6,PSMA7
	C1	REAC	REAC:R-HSA-75153	Apoptotic execution phase	0.0408272	1.38905	51	159	6	10770	VIM,ROCK1,ADD1,H1-5,DNM1L,STK26
	C1	REAC	REAC:R-HSA-179419	APC:Cdc20 mediated degradation of cell cycle proteins prior to satisfation of the cell cycle checkpoint	0.0438173	1.35835	74	159	7	10770	PSMC1,PSMA3,PSMD11,PSME3,PSME1,PSMD6,PSMA7
	C1	REAC	REAC:R-HSA-174178	APC/C:Cdh1 mediated degradation of Cdc20 and other APC/C:Cdh1 targeted proteins in late mitosis/early G1	0.0438173	1.35835	74	159	7	10770	PSMC1,PSMA3,PSMD11,PSME3,PSME1,PSMD6,PSMA7
	C1	REAC	REAC:R-HSA-9711123	Cellular response to chemical stress	0.0450119	1.34667	157	159	10	10770	PSMC1,GPX8,TBL1XR1,PRDX1,PSMA3,PSMD11,PSME3,PSME1,PSMD6,PSMA7
	C1	REAC	REAC:R-HSA-5689603	UCH proteinases	0.0498132	1.30266	101	159	8	10770	PSMC1,ACTB,PSMA3,PSMD11,PSME3,PSME1,PSMD6,PSMA7
	C2	GO:MF	GO:0051087	chaperone binding	0.000301117	3.52126	107	91	7	20183	FGB,DNAJC10,DNAJC3,HYOU1,HSPA5,HSPE1,SDF2L1
	C2	GO:MF	GO:0051082	unfolded protein binding	0.000410796	3.38637	112	91	7	20183	HYOU1,HSP90B1,HSPA5,LMAN1,UGGT1,HSPE1,NACA
	C2	GO:MF	GO:0015035	protein-disulfide reductase activity	0.000413428	3.3836	38	91	5	20183	P4HB,PDIA6,DNAJC10,PDIA4,PDIA3
	C2	GO:MF	GO:0016853	isomerase activity	0.000535486	3.27125	169	91	8	20183	P4HB,ECH1,PDIA6,DEGS1,PDIA4,PDIA3,HSD17B4,FKBP2
	C2	GO:MF	GO:0003756	protein disulfide isomerase activity	0.000626323	3.2032	18	91	4	20183	P4HB,PDIA6,PDIA4,PDIA3
	C2	GO:MF	GO:0016864	intramolecular oxidoreductase activity, transposing S-S bonds	0.000626323	3.2032	18	91	4	20183	P4HB,PDIA6,PDIA4,PDIA3
	C2	GO:MF	GO:0015036	disulfide oxidoreductase activity	0.0007789	3.10852	43	91	5	20183	P4HB,PDIA6,DNAJC10,PDIA4,PDIA3
	C2	GO:MF	GO:0016875	ligase activity, forming carbon-oxygen bonds	0.0007789	3.10852	43	91	5	20183	CARS1,GARS1,IARS1,WARS1,AARS1
	C2	GO:MF	GO:0004812	aminoacyl-tRNA ligase activity	0.0007789	3.10852	43	91	5	20183	CARS1,GARS1,IARS1,WARS1,AARS1
	C2	GO:MF	GO:0016860	intramolecular oxidoreductase activity	0.00246102	2.60888	54	91	5	20183	P4HB,ECH1,PDIA6,PDIA4,PDIA3
	C2	GO:MF	GO:0016667	oxidoreductase activity, acting on a sulfur group of donors	0.00382742	2.41709	59	91	5	20183	P4HB,PDIA6,DNAJC10,PDIA4,PDIA3
	C2	GO:MF	GO:0051787	misfolded protein binding	0.00404878	2.39268	28	91	4	20183	DNAJC10,DNAJC3,HSPA5,SDF2L1
	C2	GO:MF	GO:0009055	electron transfer activity	0.0109951	1.9588	123	91	6	20183	PHGDH,NDUFS5,DEGS1,ALDH2,NDUFB3,NDUFB10
	C2	GO:MF	GO:0003954	NADH dehydrogenase activity	0.0303294	1.51814	46	91	4	20183	NDUFS5,NDUFB3,NDUFB10,AIFM1
	C2	GO:BP	GO:0006457	protein folding	8.67651e-10	9.06165	214	90	14	21100	P4HB,PDIA6,DNAJC10,DNAJC3,HSP90B1,PDIA4,HSPA5,SELENOF,PDIA3,LMAN1,FKBP2,UGGT1,HSPE1,SDF2L1
	C2	GO:BP	GO:0034975	protein folding in endoplasmic reticulum	5.49711e-09	8.25987	11	90	6	21100	P4HB,DNAJC10,DNAJC3,HSP90B1,HSPA5,PDIA3
	C2	GO:BP	GO:0034976	response to endoplasmic reticulum stress	2.42406e-06	5.61546	258	90	12	21100	P4HB,MANF,DNAJC10,DNAJC3,HYOU1,HSP90B1,PDIA4,HSPA5,PDIA3,UGGT1,AIFM1,SDF2L1
	C2	GO:BP	GO:0051084	'de novo' post-translational protein folding	0.00102039	2.99124	36	90	5	21100	HSPA5,SELENOF,UGGT1,HSPE1,SDF2L1
	C2	GO:BP	GO:0006458	'de novo' protein folding	0.00175724	2.75517	40	90	5	21100	HSPA5,SELENOF,UGGT1,HSPE1,SDF2L1
	C2	GO:BP	GO:0006520	cellular amino acid metabolic process	0.0021341	2.67079	313	90	10	21100	ASNS,PHGDH,ALDH6A1,NIT2,CARS1,GARS1,IARS1,WARS1,AARS1,PSAT1
	C2	GO:BP	GO:0006418	tRNA aminoacylation for protein translation	0.00254491	2.59433	43	90	5	21100	CARS1,GARS1,IARS1,WARS1,AARS1
	C2	GO:BP	GO:0043039	tRNA aminoacylation	0.00400134	2.39779	47	90	5	21100	CARS1,GARS1,IARS1,WARS1,AARS1
	C2	GO:BP	GO:0043038	amino acid activation	0.00445165	2.35148	48	90	5	21100	CARS1,GARS1,IARS1,WARS1,AARS1
	C2	GO:BP	GO:0061077	chaperone-mediated protein folding	0.0292279	1.5342	70	90	5	21100	PDIA4,HSPA5,FKBP2,HSPE1,SDF2L1
	C2	GO:CC	GO:0034663	endoplasmic reticulum chaperone complex	5.49383e-13	12.2601	10	89	7	21698	P4HB,PDIA6,DNAJC10,HYOU1,HSP90B1,HSPA5,SDF2L1
	C2	GO:CC	GO:0042470	melanosome	2.43416e-10	9.61365	109	89	11	21698	P4HB,PDIA6,SEC22B,SDCBP,HSP90B1,PDIA4,HSPA5,RAB5A,PDIA3,SLC3A2,RAB5B
	C2	GO:CC	GO:0048770	pigment granule	2.43416e-10	9.61365	109	89	11	21698	P4HB,PDIA6,SEC22B,SDCBP,HSP90B1,PDIA4,HSPA5,RAB5A,PDIA3,SLC3A2,RAB5B
	C2	GO:CC	GO:0005788	endoplasmic reticulum lumen	9.67772e-09	8.01423	310	89	14	21698	P4HB,LAMB2,PDIA6,MANF,DNAJC10,DNAJC3,HYOU1,HSP90B1,PDIA4,HSPA5,SELENOF,PDIA3,UGGT1,SDF2L1
	C2	GO:CC	GO:0140534	endoplasmic reticulum protein-containing complex	1.48293e-05	4.82888	126	89	8	21698	P4HB,PDIA6,DNAJC10,HYOU1,HSP90B1,HSPA5,PDIA3,SDF2L1
	C2	GO:CC	GO:0005793	endoplasmic reticulum-Golgi intermediate compartment	0.00523447	2.28113	132	89	6	21698	P4HB,PDIA6,SEC22B,HSPA5,LMAN1,UGGT1
	C2	GO:CC	GO:0034774	secretory granule lumen	0.0154743	1.81039	320	89	8	21698	DERA,FERMT3,FGB,NIT2,SDCBP,VAT1,DNAJC3,PSMD14
	C2	GO:CC	GO:0060205	cytoplasmic vesicle lumen	0.0165221	1.78194	323	89	8	21698	DERA,FERMT3,FGB,NIT2,SDCBP,VAT1,DNAJC3,PSMD14
	C2	GO:CC	GO:0031983	vesicle lumen	0.0172529	1.76314	325	89	8	21698	DERA,FERMT3,FGB,NIT2,SDCBP,VAT1,DNAJC3,PSMD14
	C2	GO:CC	GO:1990204	oxidoreductase complex	0.0497275	1.3034	125	89	5	21698	P4HB,NDUFS5,NDUFB3,UQCRC2,NDUFB10
	C2	KEGG	KEGG:04141	Protein processing in endoplasmic reticulum	2.82566e-08	7.54888	154	52	12	7559	P4HB,SEC24D,PDIA6,PREB,DNAJC10,DNAJC3,HYOU1,HSP90B1,PDIA4,HSPA5,PDIA3,UGGT1
	C2	KEGG	KEGG:00970	Aminoacyl-tRNA biosynthesis	0.00065328	3.1849	41	52	5	7559	CARS1,GARS1,IARS1,WARS1,AARS1
	C2	REAC	REAC:R-HSA-379716	Cytosolic tRNA aminoacylation	9.54492e-05	4.02023	24	64	5	10770	CARS1,GARS1,IARS1,WARS1,AARS1
	C2	REAC	REAC:R-HSA-381119	Unfolded Protein Response (UPR)	0.000396338	3.40193	91	64	7	10770	ASNS,PDIA6,PREB,DNAJC3,HYOU1,HSP90B1,HSPA5
	C2	REAC	REAC:R-HSA-6798695	Neutrophil degranulation	0.00134362	2.87172	476	64	13	10770	DERA,PECAM1,LGALS3,DEGS1,ARL8A,NIT2,SDCBP,VAT1,DNAJC3,SLC44A2,RAB5B,LAMTOR1,PSMD14
	C2	REAC	REAC:R-HSA-379724	tRNA Aminoacylation	0.00175942	2.75463	42	64	5	10770	CARS1,GARS1,IARS1,WARS1,AARS1
	C2	REAC	REAC:R-HSA-381070	IRE1alpha activates chaperones	0.00381987	2.41795	49	64	5	10770	PDIA6,PREB,DNAJC3,HYOU1,HSPA5
	C2	REAC	REAC:R-HSA-5694530	Cargo concentration in the ER	0.0158033	1.80125	33	64	4	10770	SEC24D,SEC22B,PREB,LMAN1

### Sheet: ST10
	Supp. Table 10 - REACTOME pathway enrichment analyses of organoid proteome (IRI UT vs Treatments)
	Cluster	ID	Description	#Entities found	#Entities total	Entities ratio	Entities pValue	Entities FDR	#Reactions found	#Reactions total	Reactions ratio	Species identifier	Species name	Submitted entities found	Found reaction identifiers
	C3 - high in Treatments	R-HSA-9841251	Mitochondrial unfolded protein response (UPRmt)	4	33	0.00204931	2.93185e-06	0.00109944	5	21	0.00134014	9606	Homo sapiens	HSPA9;HSPD1	R-HSA-9856627;R-HSA-9857071;R-HSA-9856666;R-HSA-9857082;R-HSA-9857083
	C3 - high in Treatments	R-HSA-392499	Metabolism of proteins	18	2430	0.150904	8.89379e-05	0.0166314	78	929	0.0592853	9606	Homo sapiens	HSPA9;MDH2;VBP1;RPN1;SRP14;HSPD1;RAB32;MRPS9;EIF5;CDH2;CANX;DRG2;VDAC1;HADH;RPS13	R-HSA-9955731;R-HSA-1799326;R-HSA-5368279;R-HSA-446209;R-HSA-156808;R-HSA-9948317;R-HSA-8932355;R-HSA-9937415;R-HSA-8956184;R-HSA-548890;R-HSA-9937412;R-HSA-9948291;R-HSA-156823;R-HSA-5689539;R-HSA-9838081;R-HSA-9629578;R-HSA-5665871;R-HSA-9948301;R-HSA-9838093;R-HSA-157849;R-HSA-9948300;R-HSA-9907980;R-HSA-9907976;R-HSA-9937719;R-HSA-72619;R-HSA-9937724;R-HSA-72621;R-HSA-535717;R-HSA-9908026;R-HSA-5419261;R-HSA-9755303;R-HSA-1799330;R-HSA-901047;R-HSA-1799329;R-HSA-1799335;R-HSA-9954730;R-HSA-5696872;R-HSA-9755306;R-HSA-1799332;R-HSA-9954728;R-HSA-5389842;R-HSA-8870469;R-HSA-5419281;R-HSA-9838035;R-HSA-8870466;R-HSA-9908178;R-HSA-9838289;R-HSA-5389848;R-HSA-5389849;R-HSA-5419264;R-HSA-5419271;R-HSA-389970;R-HSA-9908800;R-HSA-389980;R-HSA-5419273;R-HSA-5419279;R-HSA-5389839;R-HSA-72671;R-HSA-5419277;R-HSA-72673;R-HSA-72672;R-HSA-8956140;R-HSA-9937394;R-HSA-72676;R-HSA-141671;R-HSA-5665854;R-HSA-156907;R-HSA-8952289;R-HSA-141673;R-HSA-9954919;R-HSA-156915;R-HSA-156912;R-HSA-72691;R-HSA-5389857;R-HSA-72697;R-HSA-156923;R-HSA-141691;R-HSA-9949676
	C3 - high in Treatments	R-HSA-9837999	Mitochondrial protein degradation	4	104	0.00645842	0.000248614	0.0308819	4	20	0.00127632	9606	Homo sapiens	HSPA9;MDH2;HADH;HSPD1	R-HSA-9838035;R-HSA-9838289;R-HSA-9838081;R-HSA-9838093
	C3 - high in Treatments	R-HSA-8869496	TFAP2A acts as a transcriptional repressor during retinoic acid induced cell differentiation	2	9	0.000558902	0.000332064	0.0308819	2	7	0.000446713	9606	Homo sapiens	HSPD1	R-HSA-8869558;R-HSA-8869542
	C3 - high in Treatments	R-HSA-418990	Adherens junctions interactions	5	238	0.0147799	0.000645391	0.0483303	18	141	0.00899809	9606	Homo sapiens	CDH2;CANX;RPN1;CTNNA1	R-HSA-9934294;R-HSA-9934486;R-HSA-9816276;R-HSA-9932913;R-HSA-9817330;R-HSA-9934751;R-HSA-9932988;R-HSA-9833671;R-HSA-9773218;R-HSA-9761452;R-HSA-9817325;R-HSA-9766223;R-HSA-9934411;R-HSA-419002;R-HSA-9833674;R-HSA-9934410;R-HSA-9833672;R-HSA-419001
	C3 - high in Treatments	R-HSA-421270	Cell-cell junction organization	5	271	0.0168292	0.00115013	0.0483303	18	146	0.00931717	9606	Homo sapiens	CDH2;CANX;RPN1;CTNNA1	R-HSA-9934294;R-HSA-9934486;R-HSA-9816276;R-HSA-9932913;R-HSA-9817330;R-HSA-9934751;R-HSA-9932988;R-HSA-9833671;R-HSA-9773218;R-HSA-9761452;R-HSA-9817325;R-HSA-9766223;R-HSA-9934411;R-HSA-419002;R-HSA-9833674;R-HSA-9934410;R-HSA-9833672;R-HSA-419001
	C3 - high in Treatments	R-HSA-1268020	Mitochondrial protein import	3	70	0.00434702	0.00115448	0.0483303	9	14	0.000893427	9606	Homo sapiens	HSPA9;VDAC1;HSPD1	R-HSA-1299475;R-HSA-1299478;R-HSA-1268022;R-HSA-1299476;R-HSA-1299482;R-HSA-1268025;R-HSA-1299480;R-HSA-1299487;R-HSA-8986181
	C3 - high in Treatments	R-HSA-77348	Beta oxidation of octanoyl-CoA to hexanoyl-CoA	2	18	0.0011178	0.00130622	0.0483303	2	4	0.000255265	9606	Homo sapiens	HADH	R-HSA-77329;R-HSA-77331
	C3 - high in Treatments	R-HSA-77350	Beta oxidation of hexanoyl-CoA to butanoyl-CoA	2	18	0.0011178	0.00130622	0.0483303	2	4	0.000255265	9606	Homo sapiens	HADH	R-HSA-77321;R-HSA-77323
	C3 - high in Treatments	R-HSA-77310	Beta oxidation of lauroyl-CoA to decanoyl-CoA-CoA	2	18	0.0011178	0.00130622	0.0483303	2	4	0.000255265	9606	Homo sapiens	HADH	R-HSA-77254;R-HSA-77309
	C3 - high in Treatments	R-HSA-446728	Cell junction organization	5	298	0.0185059	0.00174422	0.0535723	18	162	0.0103382	9606	Homo sapiens	CDH2;CANX;RPN1;CTNNA1	R-HSA-9934294;R-HSA-9934486;R-HSA-9816276;R-HSA-9932913;R-HSA-9817330;R-HSA-9934751;R-HSA-9932988;R-HSA-9833671;R-HSA-9773218;R-HSA-9761452;R-HSA-9817325;R-HSA-9766223;R-HSA-9934411;R-HSA-419002;R-HSA-9833674;R-HSA-9934410;R-HSA-9833672;R-HSA-419001
	C3 - high in Treatments	R-HSA-77346	Beta oxidation of decanoyl-CoA to octanoyl-CoA-CoA	2	21	0.0013041	0.00176804	0.0535723	2	5	0.000319081	9606	Homo sapiens	HADH	R-HSA-77340;R-HSA-77342
	C3 - high in Treatments	R-HSA-72766	Translation	6	450	0.0279451	0.0019133	0.0535723	50	126	0.00804084	9606	Homo sapiens	MRPS9;EIF5;RPN1;SRP14;RPS13	R-HSA-9955731;R-HSA-1799326;R-HSA-5368279;R-HSA-156808;R-HSA-9948317;R-HSA-9937415;R-HSA-9937412;R-HSA-9948291;R-HSA-156823;R-HSA-9948301;R-HSA-157849;R-HSA-9948300;R-HSA-9937719;R-HSA-72619;R-HSA-9937724;R-HSA-72621;R-HSA-5419261;R-HSA-1799330;R-HSA-1799329;R-HSA-1799335;R-HSA-9954730;R-HSA-1799332;R-HSA-9954728;R-HSA-5389842;R-HSA-5419281;R-HSA-5389848;R-HSA-5389849;R-HSA-5419264;R-HSA-5419271;R-HSA-5419273;R-HSA-5419279;R-HSA-5389839;R-HSA-72671;R-HSA-5419277;R-HSA-72673;R-HSA-72672;R-HSA-9937394;R-HSA-72676;R-HSA-141671;R-HSA-156907;R-HSA-141673;R-HSA-9954919;R-HSA-156915;R-HSA-156912;R-HSA-72691;R-HSA-5389857;R-HSA-72697;R-HSA-156923;R-HSA-141691;R-HSA-9949676
	C3 - high in Treatments	R-HSA-9926550	Regulation of MITF-M-dependent genes involved in extracellular matrix, focal adhesion and epithelial-to-mesenchymal transition	2	23	0.00142831	0.002113	0.0549379	2	22	0.00140396	9606	Homo sapiens	CDH2	R-HSA-9926529;R-HSA-9926474
	C3 - high in Treatments	R-HSA-9764274	Regulation of Expression and Function of Type I Classical Cadherins	4	192	0.0119232	0.00239586	0.0551047	11	92	0.00587109	9606	Homo sapiens	CANX;RPN1;CTNNA1	R-HSA-9934294;R-HSA-9934486;R-HSA-9816276;R-HSA-9932913;R-HSA-9817330;R-HSA-9934751;R-HSA-9817325;R-HSA-9766223;R-HSA-9932988;R-HSA-9934411;R-HSA-9934410
	C3 - high in Treatments	R-HSA-9764265	Regulation of CDH1 Expression and Function	4	192	0.0119232	0.00239586	0.0551047	11	92	0.00587109	9606	Homo sapiens	CANX;RPN1;CTNNA1	R-HSA-9934294;R-HSA-9934486;R-HSA-9816276;R-HSA-9932913;R-HSA-9817330;R-HSA-9934751;R-HSA-9817325;R-HSA-9766223;R-HSA-9932988;R-HSA-9934411;R-HSA-9934410
	C3 - high in Treatments	R-HSA-447115	Interleukin-12 family signaling	3	96	0.00596162	0.00282448	0.0556258	6	114	0.00727505	9606	Homo sapiens	HSPA9;CANX	R-HSA-8950362;R-HSA-8950398;R-HSA-8950387;R-HSA-8950740;R-HSA-8950389;R-HSA-8950342
	C3 - high in Treatments	R-HSA-8949215	Mitochondrial calcium ion transport	2	27	0.00167671	0.00289034	0.0556258	1	10	0.000638162	9606	Homo sapiens	VDAC1	R-HSA-8949145
	C3 - high in Treatments	R-HSA-1500931	Cell-Cell communication	5	336	0.0208657	0.00292767	0.0556258	18	185	0.011806	9606	Homo sapiens	CDH2;CANX;RPN1;CTNNA1	R-HSA-9934294;R-HSA-9934486;R-HSA-9816276;R-HSA-9932913;R-HSA-9817330;R-HSA-9934751;R-HSA-9932988;R-HSA-9833671;R-HSA-9773218;R-HSA-9761452;R-HSA-9817325;R-HSA-9766223;R-HSA-9934411;R-HSA-419002;R-HSA-9833674;R-HSA-9934410;R-HSA-9833672;R-HSA-419001
	C3 - high in Treatments	R-HSA-9759476	Regulation of Homotypic Cell-Cell Adhesion	4	215	0.0133515	0.00358806	0.0645852	16	125	0.00797703	9606	Homo sapiens	CANX;RPN1;CTNNA1	R-HSA-9934294;R-HSA-9934486;R-HSA-9816276;R-HSA-9932913;R-HSA-9817330;R-HSA-9934751;R-HSA-9932988;R-HSA-9833671;R-HSA-9773218;R-HSA-9761452;R-HSA-9817325;R-HSA-9766223;R-HSA-9934411;R-HSA-9833674;R-HSA-9934410;R-HSA-9833672
	C3 - high in Treatments	R-HSA-525793	Myogenesis	2	32	0.00198721	0.00402253	0.0683829	8	14	0.000893427	9606	Homo sapiens	CDH2;CTNNA1	R-HSA-376117;R-HSA-448951;R-HSA-375140;R-HSA-376119;R-HSA-449200;R-HSA-448958;R-HSA-448957;R-HSA-376121
	C3 - high in Treatments	R-HSA-1799339	SRP-dependent cotranslational protein targeting to membrane	3	119	0.00738993	0.0051345	0.0872865	5	5	0.000319081	9606	Homo sapiens	RPN1;SRP14;RPS13	R-HSA-1799326;R-HSA-1799330;R-HSA-1799329;R-HSA-1799335;R-HSA-1799332
	C3 - high in Treatments	R-HSA-9768727	Regulation of CDH1 posttranslational processing and trafficking to plasma membrane	2	40	0.00248401	0.00619284	0.0990855	3	14	0.000893427	9606	Homo sapiens	CANX;RPN1	R-HSA-9816276;R-HSA-9932913;R-HSA-9932988
	C3 - high in Treatments	R-HSA-450408	AUF1 (hnRNP D0) binds and destabilizes mRNA	2	43	0.00267031	0.00711703	0.106755	3	4	0.000255265	9606	Homo sapiens	RPN1;HSPB1	R-HSA-450551;R-HSA-450580;R-HSA-450466
	C3 - high in Treatments	R-HSA-9694548	Maturation of spike protein	2	48	0.00298081	0.00878686	0.131803	2	12	0.000765795	9606	Homo sapiens	CANX;RPN1	R-HSA-9694337;R-HSA-9694793
	C3 - high in Treatments	R-HSA-8864260	Transcriptional regulation by the AP-2 (TFAP2) family of transcription factors	2	52	0.00322921	0.0102365	0.137987	2	44	0.00280791	9606	Homo sapiens	HSPD1	R-HSA-8869558;R-HSA-8869542
	C3 - high in Treatments	R-HSA-77286	mitochondrial fatty acid beta-oxidation of saturated fatty acids	2	53	0.00329131	0.0106144	0.137987	15	29	0.00185067	9606	Homo sapiens	HADH	R-HSA-77312;R-HSA-77283;R-HSA-77254;R-HSA-77321;R-HSA-77323;R-HSA-77329;R-HSA-77331;R-HSA-77301;R-HSA-77271;R-HSA-77303;R-HSA-77304;R-HSA-77277;R-HSA-77309;R-HSA-77340;R-HSA-77342
	C3 - high in Treatments	R-HSA-9766229	Degradation of CDH1	2	57	0.00353971	0.0121869	0.158429	2	10	0.000638162	9606	Homo sapiens	RPN1;CTNNA1	R-HSA-9934751;R-HSA-9766223
	C3 - high in Treatments	R-HSA-9609507	Protein localization	3	171	0.0106191	0.013715	0.163375	9	53	0.00338226	9606	Homo sapiens	HSPA9;VDAC1;HSPD1	R-HSA-1299475;R-HSA-1299478;R-HSA-1268022;R-HSA-1299476;R-HSA-1299482;R-HSA-1268025;R-HSA-1299480;R-HSA-1299487;R-HSA-8986181
	C3 - high in Treatments	R-HSA-5660862	Defective SLC7A7 causes lysinuric protein intolerance (LPI)	1	5	0.000310501	0.0144898	0.163375	1	1	6.38162e-05	9606	Homo sapiens	SLC3A2	R-HSA-5660910
	C3 - high in Treatments	R-HSA-72702	Ribosomal scanning and start codon recognition	2	64	0.00397441	0.0151671	0.163375	2	2	0.000127632	9606	Homo sapiens	EIF5;RPS13	R-HSA-72697;R-HSA-72621
	C3 - high in Treatments	R-HSA-9764561	Regulation of CDH1 Function	2	65	0.00403651	0.015616	0.163375	8	16	0.00102106	9606	Homo sapiens	RPN1;CTNNA1	R-HSA-9934294;R-HSA-9934486;R-HSA-9817330;R-HSA-9934751;R-HSA-9817325;R-HSA-9766223;R-HSA-9934411;R-HSA-9934410
	C3 - high in Treatments	R-HSA-8873719	RAB geranylgeranylation	2	68	0.00422282	0.0169967	0.163375	2	5	0.000319081	9606	Homo sapiens	RAB32	R-HSA-8870469;R-HSA-8870466
	C3 - high in Treatments	R-HSA-6791226	Major pathway of rRNA processing in the nucleolus and cytosol	3	189	0.0117369	0.0178585	0.163375	4	7	0.000446713	9606	Homo sapiens	TEX10;DDX21;RPS13	R-HSA-6791223;R-HSA-6791221;R-HSA-6791219;R-HSA-6791218
	C3 - high in Treatments	R-HSA-5689880	Ub-specific processing proteases	3	192	0.0119232	0.0186099	0.163375	2	40	0.00255265	9606	Homo sapiens	RPN1;VDAC1	R-HSA-5689539;R-HSA-5696872
	C3 - high in Treatments	R-HSA-8950505	Gene and protein expression by JAK-STAT signaling after Interleukin-12 stimulation	2	73	0.00453332	0.019409	0.163375	1	36	0.00229738	9606	Homo sapiens	HSPA9	R-HSA-8950389
	C3 - high in Treatments	R-HSA-168316	Assembly of Viral Components at the Budding Site	1	7	0.000434702	0.020228	0.163375	1	17	0.00108488	9606	Homo sapiens	CANX	R-HSA-169921
	C3 - high in Treatments	R-HSA-9694516	SARS-CoV-2 Infection	4	369	0.022915	0.0225051	0.163375	4	210	0.0134014	9606	Homo sapiens	CANX;RPN1;G3BP2;RPS13	R-HSA-9694337;R-HSA-9694793;R-HSA-9729481;R-HSA-9729849
	C3 - high in Treatments	R-HSA-8868773	rRNA processing in the nucleus and cytosol	3	207	0.0128547	0.0226286	0.163375	4	15	0.000957243	9606	Homo sapiens	TEX10;DDX21;RPS13	R-HSA-6791223;R-HSA-6791221;R-HSA-6791219;R-HSA-6791218
	C3 - high in Treatments	R-HSA-450531	Regulation of mRNA stability by proteins that bind AU-rich elements	2	80	0.00496802	0.0230121	0.163375	3	26	0.00165922	9606	Homo sapiens	RPN1;HSPB1	R-HSA-450551;R-HSA-450580;R-HSA-450466
	C3 - high in Treatments	R-HSA-9833576	CDH11 homotypic and heterotypic interactions	1	8	0.000496802	0.0230849	0.163375	3	3	0.000191449	9606	Homo sapiens	CTNNA1	R-HSA-9833671;R-HSA-9833674;R-HSA-9833672
	C3 - high in Treatments	R-HSA-9764302	Regulation of CDH19 Expression and Function	1	8	0.000496802	0.0230849	0.163375	1	5	0.000319081	9606	Homo sapiens	CTNNA1	R-HSA-9773218
	C3 - high in Treatments	R-HSA-9020591	Interleukin-12 signaling	2	84	0.00521642	0.0251854	0.163375	1	56	0.00357371	9606	Homo sapiens	HSPA9	R-HSA-8950389
	C3 - high in Treatments	R-HSA-9694635	Translation of Structural Proteins	2	85	0.00527852	0.0257414	0.163375	2	46	0.00293555	9606	Homo sapiens	CANX;RPN1	R-HSA-9694337;R-HSA-9694793
	C3 - high in Treatments	R-HSA-1483206	Glycerophospholipid biosynthesis	3	222	0.0137863	0.0270852	0.163375	3	133	0.00848756	9606	Homo sapiens	GPD2;PGP;HADH	R-HSA-188467;R-HSA-1482775;R-HSA-8955794
	C3 - high in Treatments	R-HSA-2262752	Cellular responses to stress	7	1039	0.0645221	0.0301285	0.163375	25	521	0.0332482	9606	Homo sapiens	HSPA9;RPN1;HSPB1;RPS13;HSPD1	R-HSA-8932355;R-HSA-9856666;R-HSA-5082369;R-HSA-3371518;R-HSA-3371554;R-HSA-4793819;R-HSA-5252041;R-HSA-9633742;R-HSA-5082384;R-HSA-9633008;R-HSA-5251955;R-HSA-9762096;R-HSA-9856627;R-HSA-5251959;R-HSA-9857082;R-HSA-9857083;R-HSA-5251942;R-HSA-3371467;R-HSA-5082356;R-HSA-9857071;R-HSA-1234159;R-HSA-9634669;R-HSA-9755306;R-HSA-9633005;R-HSA-5252079
	C3 - high in Treatments	R-HSA-5687128	MAPK6/MAPK4 signaling	2	93	0.00577532	0.0303668	0.163375	2	40	0.00255265	9606	Homo sapiens	RPN1;HSPB1	R-HSA-5687121;R-HSA-5687112
	C3 - high in Treatments	R-HSA-9909615	Regulation of PD-L1(CD274) Post-translational modification	2	94	0.00583742	0.0309666	0.163375	4	25	0.00159541	9606	Homo sapiens	RPN1	R-HSA-9931286;R-HSA-9931314;R-HSA-9929486;R-HSA-9929352
	C3 - high in Treatments	R-HSA-9663891	Selective autophagy	2	97	0.00602372	0.0327944	0.163375	17	56	0.00357371	9606	Homo sapiens	PLIN2;VDAC1	R-HSA-9834070;R-HSA-5205673;R-HSA-9613530;R-HSA-9824892;R-HSA-9824894;R-HSA-9824888;R-HSA-9613565;R-HSA-9613666;R-HSA-5205663;R-HSA-9840807;R-HSA-9824897;R-HSA-9835011;R-HSA-9834945;R-HSA-9835009;R-HSA-9613352;R-HSA-9613513;R-HSA-5205649
	C3 - high in Treatments	R-HSA-9613354	Lipophagy	1	12	0.000745203	0.0344309	0.163375	5	5	0.000319081	9606	Homo sapiens	PLIN2	R-HSA-9613666;R-HSA-9613530;R-HSA-9613352;R-HSA-9613513;R-HSA-9613565
	C3 - high in Treatments	R-HSA-264870	Caspase-mediated cleavage of cytoskeletal proteins	1	12	0.000745203	0.0344309	0.163375	1	10	0.000638162	9606	Homo sapiens	SORBS2	R-HSA-202966
	C3 - high in Treatments	R-HSA-9772573	Late SARS-CoV-2 Infection Events	2	102	0.00633422	0.0359326	0.163375	2	69	0.00440332	9606	Homo sapiens	CANX;RPN1	R-HSA-9694337;R-HSA-9694793
	C3 - high in Treatments	R-HSA-9762292	Regulation of CDH11 function	1	13	0.000807303	0.0372472	0.163375	4	10	0.000638162	9606	Homo sapiens	CTNNA1	R-HSA-9833671;R-HSA-9761452;R-HSA-9833674;R-HSA-9833672
	C3 - high in Treatments	R-HSA-9020956	Interleukin-27 signaling	1	13	0.000807303	0.0372472	0.163375	3	20	0.00127632	9606	Homo sapiens	CANX	R-HSA-8950398;R-HSA-8950387;R-HSA-8950342
	C3 - high in Treatments	R-HSA-9683686	Maturation of spike protein	1	13	0.000807303	0.0372472	0.163375	1	8	0.00051053	9606	Homo sapiens	CANX	R-HSA-9683772
	C3 - high in Treatments	R-HSA-72312	rRNA processing	3	252	0.0156493	0.0373074	0.163375	4	22	0.00140396	9606	Homo sapiens	TEX10;DDX21;RPS13	R-HSA-6791223;R-HSA-6791221;R-HSA-6791219;R-HSA-6791218
	C3 - high in Treatments	R-HSA-8953854	Metabolism of RNA	6	856	0.0531578	0.0374024	0.163375	23	227	0.0144863	9606	Homo sapiens	HNRNPM;TEX10;RPN1;DDX21;HSPB1;RPS13	R-HSA-9770132;R-HSA-927789;R-HSA-9770129;R-HSA-450466;R-HSA-9770131;R-HSA-72103;R-HSA-9770141;R-HSA-9770236;R-HSA-9770847;R-HSA-927813;R-HSA-9770142;R-HSA-6791223;R-HSA-450551;R-HSA-450580;R-HSA-927836;R-HSA-6791221;R-HSA-9770119;R-HSA-6791219;R-HSA-9770145;R-HSA-6791218;R-HSA-927832;R-HSA-9794542;R-HSA-927889
	C3 - high in Treatments	R-HSA-77289	Mitochondrial Fatty Acid Beta-Oxidation	2	105	0.00652052	0.0378693	0.163375	17	47	0.00299936	9606	Homo sapiens	HADH	R-HSA-77312;R-HSA-77283;R-HSA-77254;R-HSA-77321;R-HSA-77323;R-HSA-77329;R-HSA-77331;R-HSA-77301;R-HSA-77271;R-HSA-77303;R-HSA-77304;R-HSA-109339;R-HSA-77277;R-HSA-77309;R-HSA-77340;R-HSA-77342;R-HSA-109342
	C3 - high in Treatments	R-HSA-416550	Sema4D mediated inhibition of cell attachment and migration	1	15	0.000931503	0.0428557	0.163375	1	6	0.000382897	9606	Homo sapiens	RRAS	R-HSA-416546
	C3 - high in Treatments	R-HSA-3371453	Regulation of HSF1-mediated heat shock response	2	113	0.00701733	0.0432245	0.163375	7	14	0.000893427	9606	Homo sapiens	HSPA9;HSPB1	R-HSA-5251955;R-HSA-5251942;R-HSA-5251959;R-HSA-3371467;R-HSA-5252041;R-HSA-3371518;R-HSA-5252079
	C3 - high in Treatments	R-HSA-77285	Beta oxidation of myristoyl-CoA to lauroyl-CoA	1	16	0.000993604	0.0456479	0.163375	3	4	0.000255265	9606	Homo sapiens	HADH	R-HSA-77283;R-HSA-77271;R-HSA-77277
	C3 - high in Treatments	R-HSA-77305	Beta oxidation of palmitoyl-CoA to myristoyl-CoA	1	16	0.000993604	0.0456479	0.163375	3	4	0.000255265	9606	Homo sapiens	HADH	R-HSA-77301;R-HSA-77303;R-HSA-77304
	C3 - high in Treatments	R-HSA-8984722	Interleukin-35 Signalling	1	16	0.000993604	0.0456479	0.163375	2	26	0.00165922	9606	Homo sapiens	CANX	R-HSA-8950362;R-HSA-8950740
	C3 - high in Treatments	R-HSA-5688426	Deubiquitination	3	275	0.0170776	0.0463081	0.163375	4	77	0.00491385	9606	Homo sapiens	RPN1;VDAC1	R-HSA-5689539;R-HSA-5665854;R-HSA-5665871;R-HSA-5696872
	C3 - high in Treatments	R-HSA-72706	GTP hydrolysis and joining of the 60S ribosomal subunit	2	120	0.00745203	0.0481282	0.163375	3	3	0.000191449	9606	Homo sapiens	EIF5;RPS13	R-HSA-72672;R-HSA-72619;R-HSA-72671
	C3 - high in Treatments	R-HSA-8953897	Cellular responses to stimuli	7	1166	0.0724089	0.0511241	0.163375	25	613	0.0391193	9606	Homo sapiens	HSPA9;RPN1;HSPB1;RPS13;HSPD1	R-HSA-8932355;R-HSA-9856666;R-HSA-5082369;R-HSA-3371518;R-HSA-3371554;R-HSA-4793819;R-HSA-5252041;R-HSA-9633742;R-HSA-5082384;R-HSA-9633008;R-HSA-5251955;R-HSA-9762096;R-HSA-9856627;R-HSA-5251959;R-HSA-9857082;R-HSA-9857083;R-HSA-5251942;R-HSA-3371467;R-HSA-5082356;R-HSA-9857071;R-HSA-1234159;R-HSA-9634669;R-HSA-9755306;R-HSA-9633005;R-HSA-5252079
	C3 - high in Treatments	R-HSA-9856872	Malate-aspartate shuttle	1	18	0.0011178	0.0512085	0.163375	1	7	0.000446713	9606	Homo sapiens	MDH2	R-HSA-70979
	C3 - high in Treatments	R-HSA-1482798	Acyl chain remodeling of CL	1	18	0.0011178	0.0512085	0.163375	1	12	0.000765795	9606	Homo sapiens	HADH	R-HSA-1482775
	C3 - high in Treatments	R-HSA-597592	Post-translational protein modification	9	1680	0.104328	0.0516211	0.163375	22	606	0.0386726	9606	Homo sapiens	RAB32;CDH2;RPN1;CANX;DRG2;VDAC1	R-HSA-8870469;R-HSA-8956140;R-HSA-8870466;R-HSA-9908178;R-HSA-446209;R-HSA-5665854;R-HSA-8952289;R-HSA-8932355;R-HSA-535717;R-HSA-9908026;R-HSA-8956184;R-HSA-548890;R-HSA-9755303;R-HSA-5689539;R-HSA-9908800;R-HSA-9629578;R-HSA-5665871;R-HSA-901047;R-HSA-9907980;R-HSA-5696872;R-HSA-9755306;R-HSA-9907976
	C3 - high in Treatments	R-HSA-77352	Beta oxidation of butanoyl-CoA to acetyl-CoA	1	19	0.0011799	0.0539769	0.163375	1	4	0.000255265	9606	Homo sapiens	HADH	R-HSA-77312
	C3 - high in Treatments	R-HSA-4420097	VEGFA-VEGFR2 Pathway	2	129	0.00801093	0.0547156	0.163375	2	79	0.00504148	9606	Homo sapiens	CTNNA1;HSPB1	R-HSA-5357477;R-HSA-5218916
	C3 - high in Treatments	R-HSA-72737	Cap-dependent Translation Initiation	2	130	0.00807303	0.0554664	0.163375	10	18	0.00114869	9606	Homo sapiens	EIF5;RPS13	R-HSA-72673;R-HSA-72672;R-HSA-72691;R-HSA-72676;R-HSA-72697;R-HSA-72619;R-HSA-156808;R-HSA-157849;R-HSA-72621;R-HSA-72671
	C3 - high in Treatments	R-HSA-72613	Eukaryotic Translation Initiation	2	130	0.00807303	0.0554664	0.163375	11	21	0.00134014	9606	Homo sapiens	EIF5;RPS13	R-HSA-72673;R-HSA-72672;R-HSA-72691;R-HSA-72676;R-HSA-156823;R-HSA-72697;R-HSA-72619;R-HSA-156808;R-HSA-157849;R-HSA-72621;R-HSA-72671
	C3 - high in Treatments	R-HSA-399955	SEMA3A-Plexin repulsion signaling by inhibiting Integrin adhesion	1	20	0.001242	0.0567373	0.163375	1	8	0.00051053	9606	Homo sapiens	RRAS	R-HSA-399935
	C3 - high in Treatments	R-HSA-168268	Virus Assembly and Release	1	20	0.001242	0.0567373	0.163375	1	21	0.00134014	9606	Homo sapiens	CANX	R-HSA-169921
	C3 - high in Treatments	R-HSA-3371556	Cellular response to heat stress	2	135	0.00838353	0.0592748	0.163375	12	29	0.00185067	9606	Homo sapiens	HSPA9;HSPB1	R-HSA-3371554;R-HSA-4793819;R-HSA-5251955;R-HSA-5251942;R-HSA-5251959;R-HSA-3371467;R-HSA-5252041;R-HSA-5082356;R-HSA-5082369;R-HSA-5082384;R-HSA-3371518;R-HSA-5252079
	C3 - high in Treatments	R-HSA-77288	mitochondrial fatty acid beta-oxidation of unsaturated fatty acids	1	21	0.0013041	0.0594899	0.163375	2	6	0.000382897	9606	Homo sapiens	HADH	R-HSA-109339;R-HSA-109342
	C3 - high in Treatments	R-HSA-9841922	MLL4 and MLL3 complexes regulate expression of PPARG target genes in adipogenesis and hepatic steatosis	2	140	0.00869403	0.0631716	0.163375	9	38	0.00242502	9606	Homo sapiens	PLIN2	R-HSA-9843122;R-HSA-9843120;R-HSA-9843121;R-HSA-9843118;R-HSA-9842815;R-HSA-9843119;R-HSA-9859196;R-HSA-9843117;R-HSA-9843115
	C3 - high in Treatments	R-HSA-9851695	Epigenetic regulation of adipogenesis genes by MLL3 and MLL4 complexes	2	140	0.00869403	0.0631716	0.163375	9	38	0.00242502	9606	Homo sapiens	PLIN2	R-HSA-9843122;R-HSA-9843120;R-HSA-9843121;R-HSA-9843118;R-HSA-9842815;R-HSA-9843119;R-HSA-9859196;R-HSA-9843117;R-HSA-9843115
	C3 - high in Treatments	R-HSA-9818564	Epigenetic regulation of gene expression by MLL3 and MLL4 complexes	2	140	0.00869403	0.0631716	0.163375	9	41	0.00261646	9606	Homo sapiens	PLIN2	R-HSA-9843122;R-HSA-9843120;R-HSA-9843121;R-HSA-9843118;R-HSA-9842815;R-HSA-9843119;R-HSA-9859196;R-HSA-9843117;R-HSA-9843115
	C3 - high in Treatments	R-HSA-194138	Signaling by VEGF	2	140	0.00869403	0.0631716	0.163375	2	86	0.00548819	9606	Homo sapiens	CTNNA1;HSPB1	R-HSA-5357477;R-HSA-5218916
	C3 - high in Treatments	R-HSA-1483257	Phospholipid metabolism	3	315	0.0195616	0.0642761	0.163375	3	218	0.0139119	9606	Homo sapiens	GPD2;PGP;HADH	R-HSA-188467;R-HSA-1482775;R-HSA-8955794
	C3 - high in Treatments	R-HSA-9613829	Chaperone Mediated Autophagy	1	23	0.00142831	0.0649716	0.163375	9	19	0.00121251	9606	Homo sapiens	PLIN2	R-HSA-9625188;R-HSA-9620197;R-HSA-9622840;R-HSA-9615721;R-HSA-9624158;R-HSA-9622831;R-HSA-9625196;R-HSA-9626060;R-HSA-9625197
	C3 - high in Treatments	R-HSA-9629569	Protein hydroxylation	1	25	0.00155251	0.0704219	0.163375	1	10	0.000638162	9606	Homo sapiens	DRG2	R-HSA-9629578
	C3 - high in Treatments	R-HSA-9931295	PD-L1(CD274) glycosylation and translocation to plasma membrane	1	26	0.00161461	0.0731354	0.163375	1	7	0.000446713	9606	Homo sapiens	RPN1	R-HSA-9931286
	C3 - high in Treatments	R-HSA-210991	Basigin interactions	1	26	0.00161461	0.0731354	0.163375	1	10	0.000638162	9606	Homo sapiens	SLC3A2	R-HSA-375131
	C3 - high in Treatments	R-HSA-9948299	Ribosome-associated quality control	2	155	0.00962554	0.0753604	0.163375	9	20	0.00127632	9606	Homo sapiens	RPN1;RPS13	R-HSA-9954919;R-HSA-9948291;R-HSA-9955731;R-HSA-9948301;R-HSA-9948317;R-HSA-9948300;R-HSA-9949676;R-HSA-9954730;R-HSA-9954728
	C3 - high in Treatments	R-HSA-1632852	Macroautophagy	2	158	0.00981184	0.0778828	0.163375	17	96	0.00612636	9606	Homo sapiens	PLIN2;VDAC1	R-HSA-9834070;R-HSA-5205673;R-HSA-9613530;R-HSA-9824892;R-HSA-9824894;R-HSA-9824888;R-HSA-9613565;R-HSA-9613666;R-HSA-5205663;R-HSA-9840807;R-HSA-9824897;R-HSA-9835011;R-HSA-9834945;R-HSA-9835009;R-HSA-9613352;R-HSA-9613513;R-HSA-5205649
	C3 - high in Treatments	R-HSA-212165	Epigenetic regulation of gene expression	3	343	0.0213004	0.0785092	0.163375	12	119	0.00759413	9606	Homo sapiens	DDX21;PLIN2	R-HSA-5250930;R-HSA-5250947;R-HSA-9843122;R-HSA-9843120;R-HSA-9843121;R-HSA-9843118;R-HSA-9842815;R-HSA-9843119;R-HSA-9859196;R-HSA-5250938;R-HSA-9843117;R-HSA-9843115
	C3 - high in Treatments	R-HSA-6803529	FGFR2 alternative splicing	1	28	0.00173881	0.0785392	0.163375	3	4	0.000255265	9606	Homo sapiens	HNRNPM	R-HSA-6803527;R-HSA-6803838;R-HSA-6803836
	C3 - high in Treatments	R-HSA-389957	Prefoldin mediated transfer of substrate to CCT/TriC	1	29	0.00180091	0.0812295	0.163375	2	2	0.000127632	9606	Homo sapiens	VBP1	R-HSA-389970;R-HSA-389980
	C3 - high in Treatments	R-HSA-9865881	Complex III assembly	1	30	0.00186301	0.0839121	0.163375	1	10	0.000638162	9606	Homo sapiens	HSPA9	R-HSA-9866272
	C3 - high in Treatments	R-HSA-9856651	MITF-M-dependent gene expression	2	168	0.0104328	0.0864799	0.163375	2	113	0.00721123	9606	Homo sapiens	CDH2	R-HSA-9926529;R-HSA-9926474
	C3 - high in Treatments	R-HSA-400685	Sema4D in semaphorin signaling	1	31	0.00192511	0.0865871	0.163375	1	13	0.000829611	9606	Homo sapiens	RRAS	R-HSA-416546
	C3 - high in Treatments	R-HSA-9679506	SARS-CoV Infections	4	576	0.0357697	0.0868172	0.163375	6	401	0.0255903	9606	Homo sapiens	CANX;RPN1;G3BP2;RPS13	R-HSA-9694337;R-HSA-9729232;R-HSA-9694793;R-HSA-9729481;R-HSA-9729849;R-HSA-9683772
	C3 - high in Treatments	R-HSA-9010553	Regulation of expression of SLITs and ROBOs	2	170	0.010557	0.0882328	0.163375	3	20	0.00127632	9606	Homo sapiens	RPN1;RPS13	R-HSA-9014652;R-HSA-9011313;R-HSA-9014610
	C3 - high in Treatments	R-HSA-1428517	Aerobic respiration and respiratory electron transport	3	361	0.0224182	0.0883332	0.163375	5	117	0.0074665	9606	Homo sapiens	HSPA9;MDH2;VDAC1	R-HSA-70979;R-HSA-9866272;R-HSA-6788556;R-HSA-6788523;R-HSA-9012374
	C3 - high in Treatments	R-HSA-9917777	Epigenetic regulation by WDR5-containing histone modifying complexes	2	172	0.0106812	0.0899965	0.163375	9	68	0.0043395	9606	Homo sapiens	PLIN2	R-HSA-9843122;R-HSA-9843120;R-HSA-9843121;R-HSA-9843118;R-HSA-9842815;R-HSA-9843119;R-HSA-9859196;R-HSA-9843117;R-HSA-9843115
	C3 - high in Treatments	R-HSA-1989781	PPARA activates gene expression	2	173	0.0107433	0.0908823	0.163375	1	41	0.00261646	9606	Homo sapiens	PLIN2	R-HSA-1989770
	C3 - high in Treatments	R-HSA-9612973	Autophagy	2	174	0.0108054	0.0917708	0.163375	28	117	0.0074665	9606	Homo sapiens	PLIN2;VDAC1	R-HSA-9834070;R-HSA-9613530;R-HSA-9631065;R-HSA-9624158;R-HSA-9631068;R-HSA-5205663;R-HSA-9824897;R-HSA-9835011;R-HSA-9834945;R-HSA-9835009;R-HSA-9613513;R-HSA-9626060;R-HSA-5205649;R-HSA-5205673;R-HSA-9824892;R-HSA-9622840;R-HSA-9824894;R-HSA-9824888;R-HSA-9613565;R-HSA-9613666;R-HSA-9840807;R-HSA-9625188;R-HSA-9620197;R-HSA-9613352;R-HSA-9615721;R-HSA-9622831;R-HSA-9625196;R-HSA-9625197
	C3 - high in Treatments	R-HSA-8949613	Cristae formation	1	33	0.00204931	0.0919141	0.163375	1	2	0.000127632	9606	Homo sapiens	HSPA9	R-HSA-8949609
	C3 - high in Treatments	R-HSA-400206	Regulation of lipid metabolism by PPARalpha	2	175	0.0108675	0.0926618	0.163375	1	46	0.00293555	9606	Homo sapiens	PLIN2	R-HSA-1989770
	C3 - high in Treatments	R-HSA-5205685	PINK1-PRKN Mediated Mitophagy	1	34	0.00211141	0.0945662	0.163375	12	16	0.00102106	9606	Homo sapiens	VDAC1	R-HSA-9834070;R-HSA-5205663;R-HSA-9840807;R-HSA-9824897;R-HSA-9835011;R-HSA-5205673;R-HSA-9834945;R-HSA-9835009;R-HSA-9824892;R-HSA-9824894;R-HSA-9824888;R-HSA-5205649
	C3 - high in Treatments	R-HSA-109581	Apoptosis	2	180	0.011178	0.0971553	0.163375	2	142	0.0090619	9606	Homo sapiens	RPN1;SORBS2	R-HSA-211715;R-HSA-202966
	C3 - high in Treatments	R-HSA-9615710	Late endosomal microautophagy	1	35	0.00217351	0.0972107	0.163375	3	3	0.000191449	9606	Homo sapiens	PLIN2	R-HSA-9631065;R-HSA-9615721;R-HSA-9631068
	C3 - high in Treatments	R-HSA-9759475	Regulation of CDH11 Expression and Function	1	35	0.00217351	0.0972107	0.163375	4	28	0.00178685	9606	Homo sapiens	CTNNA1	R-HSA-9833671;R-HSA-9761452;R-HSA-9833674;R-HSA-9833672
	C3 - high in Treatments	R-HSA-2467813	Separation of Sister Chromatids	2	182	0.0113022	0.0989701	0.163375	3	8	0.00051053	9606	Homo sapiens	ZW10;RPN1	R-HSA-2467809;R-HSA-2467811;R-HSA-174202
	C3 - high in Treatments	R-HSA-5626467	RHO GTPases activate IQGAPs	1	36	0.00223561	0.0998476	0.163375	1	5	0.000319081	9606	Homo sapiens	CTNNA1	R-HSA-5672304
	C3 - high in Treatments	R-HSA-211733	Regulation of activated PAK-2p34 by proteasome mediated degradation	1	37	0.00229771	0.102477	0.163375	1	2	0.000127632	9606	Homo sapiens	RPN1	R-HSA-211715
	C3 - high in Treatments	R-HSA-389958	Cooperation of Prefoldin and TriC/CCT in actin and tubulin folding	1	37	0.00229771	0.102477	0.163375	2	6	0.000382897	9606	Homo sapiens	VBP1	R-HSA-389970;R-HSA-389980
	C3 - high in Treatments	R-HSA-350562	Regulation of ornithine decarboxylase (ODC)	1	38	0.00235981	0.105099	0.163375	1	3	0.000191449	9606	Homo sapiens	RPN1	R-HSA-353125
	C3 - high in Treatments	R-HSA-111465	Apoptotic cleavage of cellular proteins	1	38	0.00235981	0.105099	0.163375	1	38	0.00242502	9606	Homo sapiens	SORBS2	R-HSA-202966
	C3 - high in Treatments	R-HSA-9909648	Regulation of PD-L1(CD274) expression	2	191	0.0118611	0.107255	0.163375	4	56	0.00357371	9606	Homo sapiens	RPN1	R-HSA-9931286;R-HSA-9931314;R-HSA-9929486;R-HSA-9929352
	C3 - high in Treatments	R-HSA-9764260	Regulation of Expression and Function of Type II Classical Cadherins	1	39	0.00242191	0.107713	0.163375	5	33	0.00210593	9606	Homo sapiens	CTNNA1	R-HSA-9833671;R-HSA-9773218;R-HSA-9761452;R-HSA-9833674;R-HSA-9833672
	C3 - high in Treatments	R-HSA-9678108	SARS-CoV-1 Infection	2	194	0.0120474	0.110057	0.163375	2	159	0.0101468	9606	Homo sapiens	CANX;RPS13	R-HSA-9729232;R-HSA-9683772
	C3 - high in Treatments	R-HSA-180534	Vpu mediated degradation of CD4	1	40	0.00248401	0.11032	0.163375	1	5	0.000319081	9606	Homo sapiens	RPN1	R-HSA-180573
	C3 - high in Treatments	R-HSA-611105	Respiratory electron transport	2	197	0.0122337	0.112879	0.163375	4	47	0.00299936	9606	Homo sapiens	HSPA9;MDH2	R-HSA-70979;R-HSA-9866272;R-HSA-6788556;R-HSA-6788523
	C3 - high in Treatments	R-HSA-5205647	Mitophagy	1	41	0.00254611	0.11292	0.163375	12	23	0.00146777	9606	Homo sapiens	VDAC1	R-HSA-9834070;R-HSA-5205663;R-HSA-9840807;R-HSA-9824897;R-HSA-9835011;R-HSA-5205673;R-HSA-9834945;R-HSA-9835009;R-HSA-9824892;R-HSA-9824894;R-HSA-9824888;R-HSA-5205649
	C3 - high in Treatments	R-HSA-9735869	SARS-CoV-1 modulates host translation machinery	1	41	0.00254611	0.11292	0.163375	1	3	0.000191449	9606	Homo sapiens	RPS13	R-HSA-9729232
	C3 - high in Treatments	R-HSA-901042	Calnexin/calreticulin cycle	1	41	0.00254611	0.11292	0.163375	3	13	0.000829611	9606	Homo sapiens	CANX	R-HSA-548890;R-HSA-901047;R-HSA-535717
	C3 - high in Treatments	R-HSA-75815	Ubiquitin-dependent degradation of Cyclin D	1	41	0.00254611	0.11292	0.163375	1	5	0.000319081	9606	Homo sapiens	RPN1	R-HSA-75825
	C3 - high in Treatments	R-HSA-349425	Autodegradation of the E3 ubiquitin ligase COP1	1	41	0.00254611	0.11292	0.163375	1	5	0.000319081	9606	Homo sapiens	RPN1	R-HSA-264458
	C3 - high in Treatments	R-HSA-983170	Antigen Presentation: Folding, assembly and peptide loading of class I MHC	1	41	0.00254611	0.11292	0.163375	3	16	0.00102106	9606	Homo sapiens	CANX	R-HSA-983148;R-HSA-983146;R-HSA-983145
	C3 - high in Treatments	R-HSA-168255	Influenza Infection	2	198	0.0122958	0.113824	0.163375	3	59	0.00376516	9606	Homo sapiens	CANX;RPS13	R-HSA-192704;R-HSA-169921;R-HSA-192841
	C3 - high in Treatments	R-HSA-8854050	FBXL7 down-regulates AURKA during mitotic entry and in early mitosis	1	42	0.00260821	0.115512	0.163375	2	6	0.000382897	9606	Homo sapiens	RPN1	R-HSA-8854071;R-HSA-8854044
	C3 - high in Treatments	R-HSA-174113	SCF-beta-TrCP mediated degradation of Emi1	1	42	0.00260821	0.115512	0.163375	1	3	0.000191449	9606	Homo sapiens	RPN1	R-HSA-174203
	C3 - high in Treatments	R-HSA-169911	Regulation of Apoptosis	1	42	0.00260821	0.115512	0.163375	1	5	0.000319081	9606	Homo sapiens	RPN1	R-HSA-211715
	C3 - high in Treatments	R-HSA-180585	Vif-mediated degradation of APOBEC3G	1	43	0.00267031	0.118096	0.163375	1	4	0.000255265	9606	Homo sapiens	RPN1	R-HSA-180603
	C3 - high in Treatments	R-HSA-3371511	HSF1 activation	1	43	0.00267031	0.118096	0.163375	1	7	0.000446713	9606	Homo sapiens	HSPB1	R-HSA-4793819
	C3 - high in Treatments	R-HSA-163560	Triglyceride catabolism	1	43	0.00267031	0.118096	0.163375	1	17	0.00108488	9606	Homo sapiens	GPD2	R-HSA-188467
	C3 - high in Treatments	R-HSA-449147	Signaling by Interleukins	4	646	0.0401167	0.1189	0.163375	7	505	0.0322272	9606	Homo sapiens	HSPA9;CANX;RPN1	R-HSA-8950362;R-HSA-8950398;R-HSA-209061;R-HSA-8950387;R-HSA-8950740;R-HSA-8950389;R-HSA-8950342
	C3 - high in Treatments	R-HSA-4641258	Degradation of DVL	1	44	0.00273241	0.120674	0.163375	2	7	0.000446713	9606	Homo sapiens	RPN1	R-HSA-1504193;R-HSA-4641260
	C3 - high in Treatments	R-HSA-4641257	Degradation of AXIN	1	44	0.00273241	0.120674	0.163375	2	8	0.00051053	9606	Homo sapiens	RPN1	R-HSA-3640874;R-HSA-4641256
	C3 - high in Treatments	R-HSA-9762114	GSK3B and BTRC:CUL1-mediated-degradation of NFE2L2	1	44	0.00273241	0.120674	0.163375	1	4	0.000255265	9606	Homo sapiens	RPN1	R-HSA-9762096
	C3 - high in Treatments	R-HSA-1236978	Cross-presentation of soluble exogenous antigens (endosomes)	1	46	0.00285661	0.125806	0.163375	1	7	0.000446713	9606	Homo sapiens	RPN1	R-HSA-1236970
	C3 - high in Treatments	R-HSA-9929356	GSK3B-mediated proteasomal degradation of PD-L1(CD274)	1	46	0.00285661	0.125806	0.163375	1	7	0.000446713	9606	Homo sapiens	RPN1	R-HSA-9929352
	C3 - high in Treatments	R-HSA-69541	Stabilization of p53	1	46	0.00285661	0.125806	0.163375	1	15	0.000957243	9606	Homo sapiens	RPN1	R-HSA-264458
	C3 - high in Treatments	R-HSA-3371568	Attenuation phase	1	47	0.00291871	0.128361	0.163375	3	5	0.000319081	9606	Homo sapiens	HSPB1	R-HSA-3371554;R-HSA-5082369;R-HSA-5082384
	C3 - high in Treatments	R-HSA-9604323	Negative regulation of NOTCH4 signaling	1	47	0.00291871	0.128361	0.163375	1	6	0.000382897	9606	Homo sapiens	RPN1	R-HSA-9604642
	C3 - high in Treatments	R-HSA-8941858	Regulation of RUNX3 expression and activity	1	47	0.00291871	0.128361	0.163375	1	9	0.000574346	9606	Homo sapiens	RPN1	R-HSA-8952408
	C3 - high in Treatments	R-HSA-71240	Tryptophan catabolism	1	47	0.00291871	0.128361	0.163375	1	15	0.000957243	9606	Homo sapiens	SLC3A2	R-HSA-352232
	C3 - high in Treatments	R-HSA-9929491	SPOP-mediated proteasomal degradation of PD-L1(CD274)	1	48	0.00298081	0.130909	0.163375	1	6	0.000382897	9606	Homo sapiens	RPN1	R-HSA-9929486
	C3 - high in Treatments	R-HSA-5362768	Hh mutants are degraded by ERAD	1	48	0.00298081	0.130909	0.163375	1	6	0.000382897	9606	Homo sapiens	RPN1	R-HSA-5387392
	C3 - high in Treatments	R-HSA-5676590	NIK-->noncanonical NF-kB signaling	1	48	0.00298081	0.130909	0.163375	1	9	0.000574346	9606	Homo sapiens	RPN1	R-HSA-5607731
	C3 - high in Treatments	R-HSA-5218920	VEGFR2 mediated vascular permeability	1	48	0.00298081	0.130909	0.163375	1	15	0.000957243	9606	Homo sapiens	CTNNA1	R-HSA-5357477
	C3 - high in Treatments	R-HSA-9932298	Degradation of CRY and PER proteins	1	49	0.00304291	0.133449	0.163375	3	9	0.000574346	9606	Homo sapiens	RPN1	R-HSA-9934887;R-HSA-9934884;R-HSA-9934893
	C3 - high in Treatments	R-HSA-5610780	Degradation of GLI1 by the proteasome	1	49	0.00304291	0.133449	0.163375	2	6	0.000382897	9606	Homo sapiens	RPN1	R-HSA-5610758;R-HSA-5610760
	C3 - high in Treatments	R-HSA-5610785	GLI3 is processed to GLI3R by the proteasome	1	49	0.00304291	0.133449	0.163375	1	5	0.000319081	9606	Homo sapiens	RPN1	R-HSA-5610754
	C3 - high in Treatments	R-HSA-5610783	Degradation of GLI2 by the proteasome	1	49	0.00304291	0.133449	0.163375	1	5	0.000319081	9606	Homo sapiens	RPN1	R-HSA-5610757
	C3 - high in Treatments	R-HSA-9683701	Translation of Structural Proteins	1	49	0.00304291	0.133449	0.163375	1	37	0.0023612	9606	Homo sapiens	CANX	R-HSA-9683772
	C3 - high in Treatments	R-HSA-389948	Co-inhibition by PD-1	2	219	0.0136	0.134125	0.163375	4	61	0.00389279	9606	Homo sapiens	RPN1	R-HSA-9931286;R-HSA-9931314;R-HSA-9929486;R-HSA-9929352
	C3 - high in Treatments	R-HSA-376176	Signaling by ROBO receptors	2	222	0.0137863	0.137091	0.163375	3	60	0.00382897	9606	Homo sapiens	RPN1;RPS13	R-HSA-9014652;R-HSA-9011313;R-HSA-9014610
	C3 - high in Treatments	R-HSA-5387390	Hh mutants abrogate ligand secretion	1	51	0.00316711	0.138509	0.163375	1	7	0.000446713	9606	Homo sapiens	RPN1	R-HSA-5387392
	C3 - high in Treatments	R-HSA-5357801	Programmed Cell Death	2	225	0.0139726	0.140071	0.163375	2	194	0.0123803	9606	Homo sapiens	RPN1;SORBS2	R-HSA-211715;R-HSA-202966
	C3 - high in Treatments	R-HSA-187577	SCF(Skp2)-mediated degradation of p27/p21	1	52	0.00322921	0.141028	0.163375	1	7	0.000446713	9606	Homo sapiens	RPN1	R-HSA-187574
	C3 - high in Treatments	R-HSA-9907900	Proteasome assembly	1	52	0.00322921	0.141028	0.163375	5	40	0.00255265	9606	Homo sapiens	RPN1	R-HSA-9908178;R-HSA-9908800;R-HSA-9907980;R-HSA-9908026;R-HSA-9907976
	C3 - high in Treatments	R-HSA-4608870	Asymmetric localization of PCP proteins	1	53	0.00329131	0.143539	0.163375	1	7	0.000446713	9606	Homo sapiens	RPN1	R-HSA-4608855
	C3 - high in Treatments	R-HSA-5678895	Defective CFTR causes cystic fibrosis	1	53	0.00329131	0.143539	0.163375	1	8	0.00051053	9606	Homo sapiens	RPN1	R-HSA-8866858
	C3 - high in Treatments	R-HSA-5607761	Dectin-1 mediated noncanonical NF-kB signaling	1	53	0.00329131	0.143539	0.163375	1	9	0.000574346	9606	Homo sapiens	RPN1	R-HSA-5607731
	C3 - high in Treatments	R-HSA-69601	Ubiquitin-Mediated Degradation of Phosphorylated Cdc25A	1	53	0.00329131	0.143539	0.163375	1	11	0.000701978	9606	Homo sapiens	RPN1	R-HSA-69600
	C3 - high in Treatments	R-HSA-69613	p53-Independent G1/S DNA Damage Checkpoint	1	53	0.00329131	0.143539	0.163375	1	11	0.000701978	9606	Homo sapiens	RPN1	R-HSA-69600
	C3 - high in Treatments	R-HSA-9824272	Somitogenesis	1	53	0.00329131	0.143539	0.163375	1	19	0.00121251	9606	Homo sapiens	RPN1	R-HSA-9825555
	C3 - high in Treatments	R-HSA-174084	Autodegradation of Cdh1 by Cdh1:APC/C	1	54	0.00335341	0.146044	0.163375	1	2	0.000127632	9606	Homo sapiens	RPN1	R-HSA-174058
	C3 - high in Treatments	R-HSA-72695	Formation of the ternary complex, and subsequently, the 43S complex	1	54	0.00335341	0.146044	0.163375	1	3	0.000191449	9606	Homo sapiens	RPS13	R-HSA-72691
	C3 - high in Treatments	R-HSA-75153	Apoptotic execution phase	1	54	0.00335341	0.146044	0.163375	1	57	0.00363752	9606	Homo sapiens	SORBS2	R-HSA-202966
	C3 - high in Treatments	R-HSA-9730414	MITF-M-regulated melanocyte development	2	233	0.0144694	0.148089	0.163375	2	150	0.00957243	9606	Homo sapiens	CDH2	R-HSA-9926529;R-HSA-9926474
	C3 - high in Treatments	R-HSA-174154	APC/C:Cdc20 mediated degradation of Securin	1	55	0.00341551	0.148541	0.163375	1	3	0.000191449	9606	Homo sapiens	RPN1	R-HSA-174202
	C3 - high in Treatments	R-HSA-68882	Mitotic Anaphase	2	236	0.0146557	0.15112	0.163375	3	32	0.00204212	9606	Homo sapiens	ZW10;RPN1	R-HSA-2467809;R-HSA-2467811;R-HSA-174202
	C3 - high in Treatments	R-HSA-2555396	Mitotic Metaphase and Anaphase	2	237	0.0147178	0.152133	0.163375	3	33	0.00210593	9606	Homo sapiens	ZW10;RPN1	R-HSA-2467809;R-HSA-2467811;R-HSA-174202
	C3 - high in Treatments	R-HSA-532668	N-glycan trimming in the ER and Calnexin/Calreticulin cycle	1	57	0.00353971	0.153514	0.163375	3	18	0.00114869	9606	Homo sapiens	CANX	R-HSA-548890;R-HSA-901047;R-HSA-535717
	C3 - high in Treatments	R-HSA-69563	p53-Dependent G1 DNA Damage Response	1	57	0.00353971	0.153514	0.163375	1	22	0.00140396	9606	Homo sapiens	RPN1	R-HSA-264458
	C3 - high in Treatments	R-HSA-69580	p53-Dependent G1/S DNA damage checkpoint	1	57	0.00353971	0.153514	0.163375	1	22	0.00140396	9606	Homo sapiens	RPN1	R-HSA-264458
	C3 - high in Treatments	R-HSA-5658442	Regulation of RAS by GAPs	1	58	0.00360181	0.15599	0.163375	1	5	0.000319081	9606	Homo sapiens	RPN1	R-HSA-5658430
	C3 - high in Treatments	R-HSA-3371571	HSF1-dependent transactivation	1	59	0.00366391	0.158459	0.163375	4	8	0.00051053	9606	Homo sapiens	HSPB1	R-HSA-3371554;R-HSA-5082356;R-HSA-5082369;R-HSA-5082384
	C3 - high in Treatments	R-HSA-1169091	Activation of NF-kappaB in B cells	1	59	0.00366391	0.158459	0.163375	1	10	0.000638162	9606	Homo sapiens	RPN1	R-HSA-1168640
	C3 - high in Treatments	R-HSA-1234176	Oxygen-dependent proline hydroxylation of Hypoxia-inducible Factor Alpha	1	59	0.00366391	0.158459	0.163375	1	12	0.000765795	9606	Homo sapiens	RPN1	R-HSA-1234159
	C3 - high in Treatments	R-HSA-5358346	Hedgehog ligand biogenesis	1	59	0.00366391	0.158459	0.163375	1	15	0.000957243	9606	Homo sapiens	RPN1	R-HSA-5362448
	C3 - high in Treatments	R-HSA-174184	Cdc20:Phospho-APC/C mediated degradation of Cyclin A	1	60	0.00372601	0.16092	0.163375	1	3	0.000191449	9606	Homo sapiens	RPN1	R-HSA-174255
	C3 - high in Treatments	R-HSA-68949	Orc1 removal from chromatin	1	60	0.00372601	0.16092	0.163375	1	4	0.000255265	9606	Homo sapiens	RPN1	R-HSA-68948
	C3 - high in Treatments	R-HSA-9931269	AMPK-induced ERAD and lysosome mediated degradation of PD-L1(CD274)	1	60	0.00372601	0.16092	0.163375	1	5	0.000319081	9606	Homo sapiens	RPN1	R-HSA-9931314
	C3 - high in Treatments	R-HSA-6794361	Neurexins and neuroligins	1	60	0.00372601	0.16092	0.163375	1	19	0.00121251	9606	Homo sapiens	SORBS2	R-HSA-6797554
	C3 - high in Treatments	R-HSA-6798695	Neutrophil degranulation	3	478	0.0296839	0.163091	0.163375	3	10	0.000638162	9606	Homo sapiens	RPN1;SORBS2;SRP14	R-HSA-6800434;R-HSA-6798748;R-HSA-6798745
	C3 - high in Treatments	R-HSA-9705683	SARS-CoV-2-host interactions	2	248	0.0154009	0.163368	0.163375	2	67	0.00427569	9606	Homo sapiens	G3BP2;RPS13	R-HSA-9729481;R-HSA-9729849
	C3 - high in Treatments	R-HSA-5250924	B-WICH complex positively regulates rRNA expression	1	61	0.00378811	0.163375	0.163375	3	3	0.000191449	9606	Homo sapiens	DDX21	R-HSA-5250930;R-HSA-5250947;R-HSA-5250938
	C3 - high in Treatments	R-HSA-174178	APC/C:Cdh1 mediated degradation of Cdc20 and other APC/C:Cdh1 targeted proteins in late mitosis/early G1	1	61	0.00378811	0.163375	0.163375	2	6	0.000382897	9606	Homo sapiens	RPN1	R-HSA-174105;R-HSA-188191
	C3 - high in Treatments	R-HSA-179419	APC:Cdc20 mediated degradation of cell cycle proteins prior to satisfation of the cell cycle checkpoint	1	61	0.00378811	0.163375	0.163375	1	6	0.000382897	9606	Homo sapiens	RPN1	R-HSA-174255
	C3 - high in Treatments	R-HSA-8948751	Regulation of PTEN stability and activity	1	61	0.00378811	0.163375	0.163375	1	13	0.000829611	9606	Homo sapiens	RPN1	R-HSA-8850992
	C3 - high in Treatments	R-HSA-72649	Translation initiation complex formation	1	62	0.00385021	0.165823	0.165823	2	2	0.000127632	9606	Homo sapiens	RPS13	R-HSA-156808;R-HSA-157849
	C3 - high in Treatments	R-HSA-69017	CDK-mediated phosphorylation and removal of Cdc6	1	62	0.00385021	0.165823	0.165823	1	4	0.000255265	9606	Homo sapiens	RPN1	R-HSA-69016
	C3 - high in Treatments	R-HSA-9754678	SARS-CoV-2 modulates host translation machinery	1	62	0.00385021	0.165823	0.165823	1	6	0.000382897	9606	Homo sapiens	RPS13	R-HSA-9729849
	C3 - high in Treatments	R-HSA-382551	Transport of small molecules	5	1002	0.0622244	0.166425	0.166425	9	462	0.0294831	9606	Homo sapiens	ATP13A1;RPN1;SLC3A2;VDAC1	R-HSA-8949145;R-HSA-379415;R-HSA-378513;R-HSA-379426;R-HSA-5692462;R-HSA-352191;R-HSA-376200;R-HSA-352232;R-HSA-8866553
	C3 - high in Treatments	R-HSA-176409	APC/C:Cdc20 mediated degradation of mitotic proteins	1	63	0.00391231	0.168263	0.168263	2	13	0.000829611	9606	Homo sapiens	RPN1	R-HSA-174202;R-HSA-174255
	C3 - high in Treatments	R-HSA-176814	Activation of APC/C and APC/C:Cdc20 mediated degradation of mitotic proteins	1	64	0.00397441	0.170697	0.170697	2	15	0.000957243	9606	Homo sapiens	RPN1	R-HSA-174202;R-HSA-174255
	C3 - high in Treatments	R-HSA-1483166	Synthesis of PA	1	65	0.00403651	0.173124	0.173124	1	17	0.00108488	9606	Homo sapiens	GPD2	R-HSA-188467
	C3 - high in Treatments	R-HSA-72662	Activation of the mRNA upon binding of the cap-binding complex and eIFs, and subsequent binding to 43S	1	66	0.00409862	0.175543	0.175543	2	6	0.000382897	9606	Homo sapiens	RPS13	R-HSA-156808;R-HSA-157849
	C3 - high in Treatments	R-HSA-352230	Amino acid transport across the plasma membrane	1	67	0.00416072	0.177956	0.177956	6	35	0.00223357	9606	Homo sapiens	SLC3A2	R-HSA-379415;R-HSA-378513;R-HSA-379426;R-HSA-352191;R-HSA-376200;R-HSA-352232
	C3 - high in Treatments	R-HSA-8979227	Triglyceride metabolism	1	67	0.00416072	0.177956	0.177956	1	24	0.00153159	9606	Homo sapiens	GPD2	R-HSA-188467
	C3 - high in Treatments	R-HSA-351202	Metabolism of polyamines	1	68	0.00422282	0.180362	0.180362	1	17	0.00108488	9606	Homo sapiens	RPN1	R-HSA-353125
	C3 - high in Treatments	R-HSA-8939902	Regulation of RUNX2 expression and activity	1	69	0.00428492	0.182761	0.182761	3	29	0.00185067	9606	Homo sapiens	RPN1	R-HSA-8939801;R-HSA-9008110;R-HSA-9009362
	C3 - high in Treatments	R-HSA-9793380	Formation of paraxial mesoderm	1	69	0.00428492	0.182761	0.182761	1	29	0.00185067	9606	Homo sapiens	RPN1	R-HSA-9825555
	C3 - high in Treatments	R-HSA-5619115	Disorders of transmembrane transporters	2	267	0.0165808	0.183112	0.183112	2	87	0.00555201	9606	Homo sapiens	RPN1;SLC3A2	R-HSA-5660910;R-HSA-8866858
	C3 - high in Treatments	R-HSA-8852276	The role of GTSE1 in G2/M progression after G2 checkpoint	1	70	0.00434702	0.185153	0.185153	1	10	0.000638162	9606	Homo sapiens	RPN1	R-HSA-8852354
	C3 - high in Treatments	R-HSA-176408	Regulation of APC/C activators between G1/S and early anaphase	1	70	0.00434702	0.185153	0.185153	1	14	0.000893427	9606	Homo sapiens	RPN1	R-HSA-174203
	C3 - high in Treatments	R-HSA-6799198	Complex I biogenesis	1	71	0.00440912	0.187538	0.187538	2	14	0.000893427	9606	Homo sapiens	HSPA9	R-HSA-6788556;R-HSA-6788523
	C3 - high in Treatments	R-HSA-69615	G1/S DNA Damage Checkpoints	1	71	0.00440912	0.187538	0.187538	2	33	0.00210593	9606	Homo sapiens	RPN1	R-HSA-69600;R-HSA-264458
	C3 - high in Treatments	R-HSA-373755	Semaphorin interactions	1	71	0.00440912	0.187538	0.187538	2	41	0.00261646	9606	Homo sapiens	RRAS	R-HSA-416546;R-HSA-399935
	C3 - high in Treatments	R-HSA-936837	Ion transport by P-type ATPases	1	72	0.00447122	0.189917	0.189917	1	17	0.00108488	9606	Homo sapiens	ATP13A1	R-HSA-5692462
	C3 - high in Treatments	R-HSA-1234174	Cellular response to hypoxia	1	73	0.00453332	0.192288	0.192288	1	20	0.00127632	9606	Homo sapiens	RPN1	R-HSA-1234159
	C3 - high in Treatments	R-HSA-388841	Regulation of T cell activation by CD28 family	2	276	0.0171397	0.192591	0.192591	4	91	0.00580728	9606	Homo sapiens	RPN1	R-HSA-9931286;R-HSA-9931314;R-HSA-9929486;R-HSA-9929352
	C3 - high in Treatments	R-HSA-69620	Cell Cycle Checkpoints	2	278	0.0172639	0.194706	0.194706	7	63	0.00402042	9606	Homo sapiens	ZW10;RPN1	R-HSA-69600;R-HSA-141409;R-HSA-141431;R-HSA-8852354;R-HSA-141422;R-HSA-141439;R-HSA-264458
	C3 - high in Treatments	R-HSA-9958863	SLC-mediated transport of amino acids	1	75	0.00465752	0.197011	0.197011	6	36	0.00229738	9606	Homo sapiens	SLC3A2	R-HSA-379415;R-HSA-378513;R-HSA-379426;R-HSA-352191;R-HSA-376200;R-HSA-352232
	C3 - high in Treatments	R-HSA-1168372	Downstream signaling events of B Cell Receptor (BCR)	1	78	0.00484382	0.204045	0.204045	1	15	0.000957243	9606	Homo sapiens	RPN1	R-HSA-1168640
	C3 - high in Treatments	R-HSA-69202	Cyclin E associated events during G1/S transition	1	78	0.00484382	0.204045	0.204045	1	20	0.00127632	9606	Homo sapiens	RPN1	R-HSA-187574
	C3 - high in Treatments	R-HSA-195253	Degradation of beta-catenin by the destruction complex	1	78	0.00484382	0.204045	0.204045	1	23	0.00146777	9606	Homo sapiens	RPN1	R-HSA-2130282
	C3 - high in Treatments	R-HSA-5250913	Positive epigenetic regulation of rRNA expression	1	79	0.00490592	0.206376	0.206376	3	7	0.000446713	9606	Homo sapiens	DDX21	R-HSA-5250930;R-HSA-5250947;R-HSA-5250938
	C3 - high in Treatments	R-HSA-453276	Regulation of mitotic cell cycle	1	79	0.00490592	0.206376	0.206376	6	40	0.00255265	9606	Homo sapiens	RPN1	R-HSA-174058;R-HSA-174202;R-HSA-174203;R-HSA-174105;R-HSA-188191;R-HSA-174255
	C3 - high in Treatments	R-HSA-174143	APC/C-mediated degradation of cell cycle proteins	1	79	0.00490592	0.206376	0.206376	6	40	0.00255265	9606	Homo sapiens	RPN1	R-HSA-174058;R-HSA-174202;R-HSA-174203;R-HSA-174105;R-HSA-188191;R-HSA-174255
	C3 - high in Treatments	R-HSA-5632684	Hedgehog 'on' state	1	79	0.00490592	0.206376	0.206376	2	37	0.0023612	9606	Homo sapiens	RPN1	R-HSA-5635868;R-HSA-5635854
	C3 - high in Treatments	R-HSA-69656	Cyclin A:Cdk2-associated events at S phase entry	1	80	0.00496802	0.208701	0.208701	1	19	0.00121251	9606	Homo sapiens	RPN1	R-HSA-187574
	C3 - high in Treatments	R-HSA-69052	Switching of origins to a post-replicative state	1	81	0.00503012	0.211018	0.211018	2	10	0.000638162	9606	Homo sapiens	RPN1	R-HSA-68948;R-HSA-69016
	C3 - high in Treatments	R-HSA-9013694	Signaling by NOTCH4	1	82	0.00509222	0.213329	0.213329	1	20	0.00127632	9606	Homo sapiens	RPN1	R-HSA-9604642
	C3 - high in Treatments	R-HSA-71403	Citric acid cycle (TCA cycle)	1	83	0.00515432	0.215634	0.215634	1	23	0.00146777	9606	Homo sapiens	MDH2	R-HSA-70979
	C3 - high in Treatments	R-HSA-5689603	UCH proteinases	1	84	0.00521642	0.217932	0.217932	2	11	0.000701978	9606	Homo sapiens	RPN1	R-HSA-5665854;R-HSA-5665871
	C3 - high in Treatments	R-HSA-5619084	ABC transporter disorders	1	86	0.00534062	0.222508	0.222508	1	23	0.00146777	9606	Homo sapiens	RPN1	R-HSA-8866858
	C3 - high in Treatments	R-HSA-4086400	PCP/CE pathway	1	86	0.00534062	0.222508	0.222508	1	24	0.00153159	9606	Homo sapiens	RPN1	R-HSA-4608855
	C3 - high in Treatments	R-HSA-5654738	Signaling by FGFR2	1	88	0.00546482	0.227058	0.227058	3	46	0.00293555	9606	Homo sapiens	HNRNPM	R-HSA-6803527;R-HSA-6803838;R-HSA-6803836
	C3 - high in Treatments	R-HSA-422475	Axon guidance	3	566	0.0351487	0.228483	0.228483	5	295	0.0188258	9606	Homo sapiens	RRAS;RPN1;RPS13	R-HSA-416546;R-HSA-9014652;R-HSA-9011313;R-HSA-399935;R-HSA-9014610
	C3 - high in Treatments	R-HSA-5668541	TNFR2 non-canonical NF-kB pathway	1	91	0.00565112	0.233834	0.233834	3	44	0.00280791	9606	Homo sapiens	RPN1	R-HSA-5607731;R-HSA-5668481;R-HSA-5668520
	C3 - high in Treatments	R-HSA-8939236	RUNX1 regulates transcription of genes involved in differentiation of HSCs	1	92	0.00571322	0.236079	0.236079	1	15	0.000957243	9606	Homo sapiens	RPN1	R-HSA-8957265
	C3 - high in Treatments	R-HSA-6794362	Protein-protein interactions at synapses	1	93	0.00577532	0.238319	0.238319	1	33	0.00210593	9606	Homo sapiens	SORBS2	R-HSA-6797554
	C3 - high in Treatments	R-HSA-141444	Amplification of signal from unattached kinetochores via a MAD2 inhibitory signal	1	94	0.00583742	0.240551	0.240551	4	4	0.000255265	9606	Homo sapiens	ZW10	R-HSA-141409;R-HSA-141431;R-HSA-141422;R-HSA-141439
	C3 - high in Treatments	R-HSA-141424	Amplification of signal from the kinetochores	1	94	0.00583742	0.240551	0.240551	4	4	0.000255265	9606	Homo sapiens	ZW10	R-HSA-141409;R-HSA-141431;R-HSA-141422;R-HSA-141439
	C3 - high in Treatments	R-HSA-8876198	RAB GEFs exchange GTP for GDP on RABs	1	94	0.00583742	0.240551	0.240551	1	21	0.00134014	9606	Homo sapiens	RAB32	R-HSA-8877760
	C3 - high in Treatments	R-HSA-9824446	Viral Infection Pathways	5	1148	0.0712911	0.242095	0.242095	11	752	0.0479898	9606	Homo sapiens	CANX;RPN1;G3BP2;RPS13	R-HSA-9694337;R-HSA-192704;R-HSA-169921;R-HSA-9729232;R-HSA-180603;R-HSA-9694793;R-HSA-192841;R-HSA-9729481;R-HSA-9729849;R-HSA-9683772;R-HSA-180573
	C3 - high in Treatments	R-HSA-163841	Gamma carboxylation, hypusinylation, hydroxylation, and arylsulfatase activation	1	95	0.00589952	0.242778	0.242778	1	50	0.00319081	9606	Homo sapiens	DRG2	R-HSA-9629578
	C3 - high in Treatments	R-HSA-390466	Chaperonin-mediated protein folding	1	96	0.00596162	0.244998	0.244998	2	19	0.00121251	9606	Homo sapiens	VBP1	R-HSA-389970;R-HSA-389980
	C3 - high in Treatments	R-HSA-70268	Pyruvate metabolism	1	96	0.00596162	0.244998	0.244998	1	31	0.0019783	9606	Homo sapiens	VDAC1	R-HSA-9012374
	C3 - high in Treatments	R-HSA-195258	RHO GTPase Effectors	2	325	0.0201826	0.245127	0.245127	4	113	0.00721123	9606	Homo sapiens	ZW10;CTNNA1	R-HSA-5672304;R-HSA-5666160;R-HSA-5666129;R-HSA-5666169
	C3 - high in Treatments	R-HSA-156902	Peptide chain elongation	1	97	0.00602372	0.247212	0.247212	4	5	0.000319081	9606	Homo sapiens	RPS13	R-HSA-156915;R-HSA-156912;R-HSA-156923;R-HSA-156907
	C3 - high in Treatments	R-HSA-1236974	ER-Phagosome pathway	1	98	0.00608582	0.249419	0.249419	1	11	0.000701978	9606	Homo sapiens	RPN1	R-HSA-1236935
	C3 - high in Treatments	R-HSA-202424	Downstream TCR signaling	1	99	0.00614792	0.25162	0.25162	1	24	0.00153159	9606	Homo sapiens	RPN1	R-HSA-5607724
	C3 - high in Treatments	R-HSA-9954714	PELO:HBS1L and ABCE1 dissociate a ribosome on a non-stop mRNA	1	100	0.00621002	0.253815	0.253815	3	3	0.000191449	9606	Homo sapiens	RPS13	R-HSA-9954919;R-HSA-9955731;R-HSA-9954730
	C3 - high in Treatments	R-HSA-975956	Nonsense Mediated Decay (NMD) independent of the Exon Junction Complex (EJC)	1	101	0.00627212	0.256003	0.256003	1	1	6.38162e-05	9606	Homo sapiens	RPS13	R-HSA-927789
	C3 - high in Treatments	R-HSA-9675108	Nervous system development	3	603	0.0374464	0.257419	0.257419	5	322	0.0205488	9606	Homo sapiens	RRAS;RPN1;RPS13	R-HSA-416546;R-HSA-9014652;R-HSA-9011313;R-HSA-399935;R-HSA-9014610
	C3 - high in Treatments	R-HSA-156842	Eukaryotic Translation Elongation	1	102	0.00633422	0.258185	0.258185	4	9	0.000574346	9606	Homo sapiens	RPS13	R-HSA-156915;R-HSA-156912;R-HSA-156923;R-HSA-156907
	C3 - high in Treatments	R-HSA-391251	Protein folding	1	102	0.00633422	0.258185	0.258185	2	28	0.00178685	9606	Homo sapiens	VBP1	R-HSA-389970;R-HSA-389980
	C3 - high in Treatments	R-HSA-68867	Assembly of the pre-replicative complex	1	103	0.00639632	0.260361	0.260361	1	23	0.00146777	9606	Homo sapiens	RPN1	R-HSA-68825
	C3 - high in Treatments	R-HSA-9954716	ZNF598 and the Ribosome-associated Quality Trigger (RQT) complex dissociate a ribosome stalled on a no-go mRNA	1	105	0.00652052	0.264694	0.264694	4	4	0.000255265	9606	Homo sapiens	RPS13	R-HSA-9948291;R-HSA-9948301;R-HSA-9948317;R-HSA-9948300
	C3 - high in Treatments	R-HSA-72689	Formation of a pool of free 40S subunits	1	106	0.00658262	0.266851	0.266851	2	2	0.000127632	9606	Homo sapiens	RPS13	R-HSA-72673;R-HSA-72676
	C3 - high in Treatments	R-HSA-72764	Eukaryotic Translation Termination	1	106	0.00658262	0.266851	0.266851	3	5	0.000319081	9606	Homo sapiens	RPS13	R-HSA-141671;R-HSA-141691;R-HSA-141673
	C3 - high in Treatments	R-HSA-9954709	Ribosome Quality Control (RQC) complex extracts and degrades nascent peptide	1	106	0.00658262	0.266851	0.266851	2	13	0.000829611	9606	Homo sapiens	RPN1	R-HSA-9949676;R-HSA-9954728
	C3 - high in Treatments	R-HSA-5389840	Mitochondrial translation elongation	1	107	0.00664472	0.269002	0.269002	5	8	0.00051053	9606	Homo sapiens	MRPS9	R-HSA-5389842;R-HSA-5389857;R-HSA-5389848;R-HSA-5419279;R-HSA-5419261
	C3 - high in Treatments	R-HSA-6811434	COPI-dependent Golgi-to-ER retrograde traffic	1	107	0.00664472	0.269002	0.269002	2	11	0.000701978	9606	Homo sapiens	ZW10	R-HSA-6811427;R-HSA-6811423
	C3 - high in Treatments	R-HSA-5607764	CLEC7A (Dectin-1) signaling	1	107	0.00664472	0.269002	0.269002	2	45	0.00287173	9606	Homo sapiens	RPN1	R-HSA-5607731;R-HSA-5607724
	C3 - high in Treatments	R-HSA-8878159	Transcriptional regulation by RUNX3	1	108	0.00670682	0.271147	0.271147	1	47	0.00299936	9606	Homo sapiens	RPN1	R-HSA-8952408
	C3 - high in Treatments	R-HSA-8957275	Post-translational protein phosphorylation	1	109	0.00676893	0.273285	0.273285	1	1	6.38162e-05	9606	Homo sapiens	CDH2	R-HSA-8952289
	C3 - high in Treatments	R-HSA-5368286	Mitochondrial translation initiation	1	109	0.00676893	0.273285	0.273285	3	4	0.000255265	9606	Homo sapiens	MRPS9	R-HSA-5368279;R-HSA-5389849;R-HSA-5389839
	C3 - high in Treatments	R-HSA-190236	Signaling by FGFR	1	109	0.00676893	0.273285	0.273285	3	142	0.0090619	9606	Homo sapiens	HNRNPM	R-HSA-6803527;R-HSA-6803838;R-HSA-6803836
	C3 - high in Treatments	R-HSA-556833	Metabolism of lipids	6	1509	0.0937092	0.275598	0.275598	21	998	0.0636886	9606	Homo sapiens	GPD2;PGP;PLIN2;HADH	R-HSA-77312;R-HSA-1482775;R-HSA-77283;R-HSA-77254;R-HSA-77321;R-HSA-77323;R-HSA-77329;R-HSA-188467;R-HSA-77331;R-HSA-1989770;R-HSA-77301;R-HSA-77271;R-HSA-77303;R-HSA-77304;R-HSA-8955794;R-HSA-109339;R-HSA-77277;R-HSA-77309;R-HSA-77340;R-HSA-77342;R-HSA-109342
	C3 - high in Treatments	R-HSA-69618	Mitotic Spindle Checkpoint	1	111	0.00689313	0.277544	0.277544	4	7	0.000446713	9606	Homo sapiens	ZW10	R-HSA-141409;R-HSA-141431;R-HSA-141422;R-HSA-141439
	C3 - high in Treatments	R-HSA-5610787	Hedgehog 'off' state	1	111	0.00689313	0.277544	0.277544	4	32	0.00204212	9606	Homo sapiens	RPN1	R-HSA-5610757;R-HSA-5610758;R-HSA-5610754;R-HSA-5610760
	C3 - high in Treatments	R-HSA-70171	Glycolysis	1	111	0.00689313	0.277544	0.277544	1	23	0.00146777	9606	Homo sapiens	ADPGK	R-HSA-5696021
	C3 - high in Treatments	R-HSA-382556	ABC-family proteins mediated transport	1	111	0.00689313	0.277544	0.277544	1	27	0.00172304	9606	Homo sapiens	RPN1	R-HSA-8866553
	C3 - high in Treatments	R-HSA-2408557	Selenocysteine synthesis	1	112	0.00695523	0.279664	0.279664	2	7	0.000446713	9606	Homo sapiens	RPS13	R-HSA-2408529;R-HSA-5333615
	C3 - high in Treatments	R-HSA-9009391	Extra-nuclear estrogen signaling	1	112	0.00695523	0.279664	0.279664	2	39	0.00248883	9606	Homo sapiens	HSPB1	R-HSA-9021050;R-HSA-9021072
	C3 - high in Treatments	R-HSA-9020702	Interleukin-1 signaling	1	112	0.00695523	0.279664	0.279664	1	59	0.00376516	9606	Homo sapiens	RPN1	R-HSA-209061
	C3 - high in Treatments	R-HSA-9006934	Signaling by Receptor Tyrosine Kinases	3	634	0.0393715	0.282071	0.282071	5	759	0.0484365	9606	Homo sapiens	HNRNPM;CTNNA1;HSPB1	R-HSA-6803527;R-HSA-5357477;R-HSA-6803838;R-HSA-5218916;R-HSA-6803836
	C3 - high in Treatments	R-HSA-192823	Viral mRNA Translation	1	114	0.00707943	0.283886	0.283886	2	2	0.000127632	9606	Homo sapiens	RPS13	R-HSA-192704;R-HSA-192841
	C3 - high in Treatments	R-HSA-9937383	Mitochondrial ribosome-associated quality control	1	114	0.00707943	0.283886	0.283886	3	5	0.000319081	9606	Homo sapiens	MRPS9	R-HSA-9937719;R-HSA-9937412;R-HSA-9937724
	C3 - high in Treatments	R-HSA-9633012	Response of EIF2AK4 (GCN2) to amino acid deficiency	1	115	0.00714153	0.285988	0.285988	4	16	0.00102106	9606	Homo sapiens	RPS13	R-HSA-9633008;R-HSA-9633742;R-HSA-9634669;R-HSA-9633005
	C3 - high in Treatments	R-HSA-71291	Metabolism of amino acids and derivatives	3	639	0.039682	0.286072	0.286072	4	284	0.0181238	9606	Homo sapiens	RPN1;SLC3A2;RPS13	R-HSA-353125;R-HSA-2408529;R-HSA-352232;R-HSA-5333615
	C3 - high in Treatments	R-HSA-5683057	MAPK family signaling cascades	2	367	0.0227908	0.290688	0.290688	3	122	0.00778558	9606	Homo sapiens	RPN1;HSPB1	R-HSA-5687121;R-HSA-5658430;R-HSA-5687112
	C3 - high in Treatments	R-HSA-9692914	SARS-CoV-1-host interactions	1	118	0.00732783	0.292258	0.292258	1	48	0.00306318	9606	Homo sapiens	RPS13	R-HSA-9729232
	C3 - high in Treatments	R-HSA-1430728	Metabolism	13	3764	0.233745	0.293361	0.293361	31	2367	0.151053	9606	Homo sapiens	HSPA9;MDH2;ADPGK;GPD2;RPN1;PGP;PLIN2;SLC3A2;VDAC1;HADH;RPS13	R-HSA-77312;R-HSA-1482775;R-HSA-70979;R-HSA-5696021;R-HSA-77254;R-HSA-77321;R-HSA-77323;R-HSA-6788523;R-HSA-77329;R-HSA-77331;R-HSA-1989770;R-HSA-77271;R-HSA-8955794;R-HSA-109339;R-HSA-77277;R-HSA-77340;R-HSA-9012374;R-HSA-77342;R-HSA-109342;R-HSA-353125;R-HSA-77283;R-HSA-6788556;R-HSA-352232;R-HSA-188467;R-HSA-77301;R-HSA-2408529;R-HSA-9866272;R-HSA-77303;R-HSA-77304;R-HSA-77309;R-HSA-5333615
	C3 - high in Treatments	R-HSA-69239	Synthesis of DNA	1	119	0.00738993	0.294336	0.294336	2	27	0.00172304	9606	Homo sapiens	RPN1	R-HSA-68948;R-HSA-69016
	C3 - high in Treatments	R-HSA-156827	L13a-mediated translational silencing of Ceruloplasmin expression	1	120	0.00745203	0.296408	0.296408	1	3	0.000191449	9606	Homo sapiens	RPS13	R-HSA-156823
	C3 - high in Treatments	R-HSA-1236975	Antigen processing-Cross presentation	1	120	0.00745203	0.296408	0.296408	2	25	0.00159541	9606	Homo sapiens	RPN1	R-HSA-1236935;R-HSA-1236970
	C3 - high in Treatments	R-HSA-5419276	Mitochondrial translation termination	1	121	0.00751413	0.298474	0.298474	7	7	0.000446713	9606	Homo sapiens	MRPS9	R-HSA-9937415;R-HSA-5419264;R-HSA-5419281;R-HSA-9937394;R-HSA-5419271;R-HSA-5419273;R-HSA-5419277
	C3 - high in Treatments	R-HSA-9648025	EML4 and NUDC in mitotic spindle formation	1	121	0.00751413	0.298474	0.298474	1	5	0.000319081	9606	Homo sapiens	ZW10	R-HSA-9648114
	C3 - high in Treatments	R-HSA-69002	DNA Replication Pre-Initiation	1	121	0.00751413	0.298474	0.298474	1	32	0.00204212	9606	Homo sapiens	RPN1	R-HSA-68825
	C3 - high in Treatments	R-HSA-202403	TCR signaling	1	122	0.00757623	0.300534	0.300534	1	52	0.00331844	9606	Homo sapiens	RPN1	R-HSA-5607724
	C3 - high in Treatments	R-HSA-927802	Nonsense-Mediated Decay (NMD)	1	124	0.00770043	0.304637	0.304637	5	6	0.000382897	9606	Homo sapiens	RPS13	R-HSA-927836;R-HSA-927789;R-HSA-927832;R-HSA-927813;R-HSA-927889
	C3 - high in Treatments	R-HSA-975957	Nonsense Mediated Decay (NMD) enhanced by the Exon Junction Complex (EJC)	1	124	0.00770043	0.304637	0.304637	4	5	0.000319081	9606	Homo sapiens	RPS13	R-HSA-927836;R-HSA-927832;R-HSA-927813;R-HSA-927889
	C3 - high in Treatments	R-HSA-381426	Regulation of Insulin-like Growth Factor (IGF) transport and uptake by Insulin-like Growth Factor Binding Proteins (IGFBPs)	1	127	0.00788673	0.310746	0.310746	1	14	0.000893427	9606	Homo sapiens	CDH2	R-HSA-8952289
	C3 - high in Treatments	R-HSA-9007101	Rab regulation of trafficking	1	131	0.00813513	0.318811	0.318811	1	35	0.00223357	9606	Homo sapiens	RAB32	R-HSA-8877760
	C3 - high in Treatments	R-HSA-1592230	Mitochondrial biogenesis	1	131	0.00813513	0.318811	0.318811	1	36	0.00229738	9606	Homo sapiens	HSPA9	R-HSA-8949609
	C3 - high in Treatments	R-HSA-70326	Glucose metabolism	1	131	0.00813513	0.318811	0.318811	1	40	0.00255265	9606	Homo sapiens	ADPGK	R-HSA-5696021
	C3 - high in Treatments	R-HSA-8878166	Transcriptional regulation by RUNX2	1	133	0.00825933	0.322808	0.322808	3	81	0.00516911	9606	Homo sapiens	RPN1	R-HSA-8939801;R-HSA-9008110;R-HSA-9009362
	C3 - high in Treatments	R-HSA-2500257	Resolution of Sister Chromatid Cohesion	1	135	0.00838353	0.326783	0.326783	4	13	0.000829611	9606	Homo sapiens	ZW10	R-HSA-2484822;R-HSA-1638803;R-HSA-2468287;R-HSA-1638821
	C3 - high in Treatments	R-HSA-9759194	Nuclear events mediated by NFE2L2	1	135	0.00838353	0.326783	0.326783	1	85	0.00542438	9606	Homo sapiens	RPN1	R-HSA-9762096
	C3 - high in Treatments	R-HSA-68886	M Phase	2	403	0.0250264	0.329567	0.329567	9	96	0.00612636	9606	Homo sapiens	ZW10;RPN1	R-HSA-9648114;R-HSA-2484822;R-HSA-375302;R-HSA-2467809;R-HSA-2467811;R-HSA-174202;R-HSA-1638803;R-HSA-2468287;R-HSA-1638821
	C3 - high in Treatments	R-HSA-983169	Class I MHC mediated antigen processing & presentation	2	404	0.0250885	0.330641	0.330641	6	52	0.00331844	9606	Homo sapiens	CANX;RPN1	R-HSA-983150;R-HSA-983148;R-HSA-983146;R-HSA-1236935;R-HSA-983145;R-HSA-1236970
	C3 - high in Treatments	R-HSA-2132295	MHC class II antigen presentation	1	137	0.00850773	0.330734	0.330734	3	26	0.00165922	9606	Homo sapiens	CANX	R-HSA-8951500;R-HSA-2213241;R-HSA-2130478
	C3 - high in Treatments	R-HSA-162909	Host Interactions of HIV factors	1	138	0.00856983	0.332702	0.332702	2	54	0.00344608	9606	Homo sapiens	RPN1	R-HSA-180603;R-HSA-180573
	C3 - high in Treatments	R-HSA-69206	G1/S Transition	1	140	0.00869403	0.336619	0.336619	1	61	0.00389279	9606	Homo sapiens	RPN1	R-HSA-187574
	C3 - high in Treatments	R-HSA-69481	G2/M Checkpoints	1	142	0.00881823	0.340514	0.340514	1	24	0.00153159	9606	Homo sapiens	RPN1	R-HSA-8852354
	C3 - high in Treatments	R-HSA-8856688	Golgi-to-ER retrograde transport	1	148	0.00919083	0.352066	0.352066	2	18	0.00114869	9606	Homo sapiens	ZW10	R-HSA-6811427;R-HSA-6811423
	C3 - high in Treatments	R-HSA-9909396	Circadian clock	1	148	0.00919083	0.352066	0.352066	3	78	0.00497766	9606	Homo sapiens	RPN1	R-HSA-9934887;R-HSA-9934884;R-HSA-9934893
	C3 - high in Treatments	R-HSA-5663220	RHO GTPases Activate Formins	1	149	0.00925293	0.353972	0.353972	3	27	0.00172304	9606	Homo sapiens	ZW10	R-HSA-5666160;R-HSA-5666129;R-HSA-5666169
	C3 - high in Treatments	R-HSA-8978868	Fatty acid metabolism	2	428	0.0265789	0.356273	0.356273	17	231	0.0147415	9606	Homo sapiens	HADH	R-HSA-77312;R-HSA-77283;R-HSA-77254;R-HSA-77321;R-HSA-77323;R-HSA-77329;R-HSA-77331;R-HSA-77301;R-HSA-77271;R-HSA-77303;R-HSA-77304;R-HSA-109339;R-HSA-77277;R-HSA-77309;R-HSA-77340;R-HSA-77342;R-HSA-109342
	C3 - high in Treatments	R-HSA-3858494	Beta-catenin independent WNT signaling	1	153	0.00950134	0.361541	0.361541	1	51	0.00325463	9606	Homo sapiens	RPN1	R-HSA-4608855
	C3 - high in Treatments	R-HSA-5368287	Mitochondrial translation	1	155	0.00962554	0.365293	0.365293	18	24	0.00153159	9606	Homo sapiens	MRPS9	R-HSA-9937719;R-HSA-5389842;R-HSA-5419281;R-HSA-9937394;R-HSA-5368279;R-HSA-5389848;R-HSA-9937724;R-HSA-5389849;R-HSA-5419261;R-HSA-9937415;R-HSA-5419264;R-HSA-9937412;R-HSA-5389857;R-HSA-5419271;R-HSA-5419273;R-HSA-5419279;R-HSA-5389839;R-HSA-5419277
	C3 - high in Treatments	R-HSA-5358351	Signaling by Hedgehog	1	155	0.00962554	0.365293	0.365293	7	82	0.00523293	9606	Homo sapiens	RPN1	R-HSA-5610757;R-HSA-5362448;R-HSA-5610758;R-HSA-5610754;R-HSA-5635868;R-HSA-5635854;R-HSA-5610760
	C3 - high in Treatments	R-HSA-6807070	PTEN Regulation	1	156	0.00968764	0.367161	0.367161	1	56	0.00357371	9606	Homo sapiens	RPN1	R-HSA-8850992
	C3 - high in Treatments	R-HSA-446203	Asparagine N-linked glycosylation	2	443	0.0275104	0.372132	0.372132	4	147	0.00938098	9606	Homo sapiens	CANX;RPN1	R-HSA-548890;R-HSA-446209;R-HSA-901047;R-HSA-535717
	C3 - high in Treatments	R-HSA-9705671	SARS-CoV-2 activates/modulates innate and adaptive immune responses	1	160	0.00993604	0.374578	0.374578	1	47	0.00299936	9606	Homo sapiens	G3BP2	R-HSA-9729481
	C3 - high in Treatments	R-HSA-2871837	FCERI mediated NF-kB activation	1	162	0.0100602	0.378255	0.378255	1	19	0.00121251	9606	Homo sapiens	RPN1	R-HSA-5607724
	C3 - high in Treatments	R-HSA-453279	Mitotic G1 phase and G1/S transition	1	164	0.0101844	0.381911	0.381911	1	101	0.00644544	9606	Homo sapiens	RPN1	R-HSA-187574
	C3 - high in Treatments	R-HSA-69242	S Phase	1	166	0.0103086	0.385546	0.385546	4	55	0.00350989	9606	Homo sapiens	RPN1	R-HSA-75825;R-HSA-187574;R-HSA-68948;R-HSA-69016
	C3 - high in Treatments	R-HSA-9758941	Gastrulation	1	167	0.0103707	0.387355	0.387355	1	104	0.00663689	9606	Homo sapiens	RPN1	R-HSA-9825555
	C3 - high in Treatments	R-HSA-9755511	KEAP1-NFE2L2 pathway	1	169	0.0104949	0.390958	0.390958	3	117	0.0074665	9606	Homo sapiens	RPN1	R-HSA-9762096;R-HSA-8932355;R-HSA-9755306
	C3 - high in Treatments	R-HSA-446652	Interleukin-1 family signaling	1	170	0.010557	0.392752	0.392752	1	92	0.00587109	9606	Homo sapiens	RPN1	R-HSA-209061
	C3 - high in Treatments	R-HSA-69306	DNA Replication	1	171	0.0106191	0.394541	0.394541	3	73	0.00465858	9606	Homo sapiens	RPN1	R-HSA-68948;R-HSA-68825;R-HSA-69016
	C3 - high in Treatments	R-HSA-1280215	Cytokine Signaling in Immune system	4	1095	0.0679998	0.398064	0.398064	10	791	0.0504786	9606	Homo sapiens	HSPA9;CANX;RPN1	R-HSA-8950362;R-HSA-8950398;R-HSA-209061;R-HSA-5607731;R-HSA-5668481;R-HSA-8950387;R-HSA-8950740;R-HSA-8950389;R-HSA-8950342;R-HSA-5668520
	C3 - high in Treatments	R-HSA-168273	Influenza Viral RNA Transcription and Replication	1	173	0.0107433	0.398103	0.398103	2	14	0.000893427	9606	Homo sapiens	RPS13	R-HSA-192704;R-HSA-192841
	C3 - high in Treatments	R-HSA-9711097	Cellular response to starvation	1	176	0.0109296	0.403407	0.403407	4	28	0.00178685	9606	Homo sapiens	RPS13	R-HSA-9633008;R-HSA-9633742;R-HSA-9634669;R-HSA-9633005
	C3 - high in Treatments	R-HSA-983705	Signaling by the B Cell Receptor (BCR)	1	176	0.0109296	0.403407	0.403407	1	45	0.00287173	9606	Homo sapiens	RPN1	R-HSA-1168640
	C3 - high in Treatments	R-HSA-2408522	Selenoamino acid metabolism	1	182	0.0113022	0.41388	0.41388	2	33	0.00210593	9606	Homo sapiens	RPS13	R-HSA-2408529;R-HSA-5333615
	C3 - high in Treatments	R-HSA-5619102	SLC transporter disorders	1	185	0.0114885	0.419048	0.419048	1	64	0.00408424	9606	Homo sapiens	SLC3A2	R-HSA-5660910
	C3 - high in Treatments	R-HSA-5621481	C-type lectin receptors (CLRs)	1	190	0.011799	0.427563	0.427563	2	68	0.0043395	9606	Homo sapiens	RPN1	R-HSA-5607731;R-HSA-5607724
	C3 - high in Treatments	R-HSA-201681	TCF dependent signaling in response to WNT	1	202	0.0125442	0.447504	0.447504	4	71	0.00453095	9606	Homo sapiens	RPN1	R-HSA-1504193;R-HSA-4641260;R-HSA-3640874;R-HSA-4641256
	C3 - high in Treatments	R-HSA-69275	G2/M Transition	1	205	0.0127305	0.452382	0.452382	3	88	0.00561583	9606	Homo sapiens	RPN1	R-HSA-8854071;R-HSA-8852354;R-HSA-8854044
	C3 - high in Treatments	R-HSA-375276	Peptide ligand-binding receptors	1	205	0.0127305	0.452382	0.452382	1	85	0.00542438	9606	Homo sapiens	ECE1	R-HSA-8876868
	C3 - high in Treatments	R-HSA-453274	Mitotic G2-G2/M phases	1	207	0.0128547	0.45561	0.45561	3	90	0.00574346	9606	Homo sapiens	RPN1	R-HSA-8854071;R-HSA-8852354;R-HSA-8854044
	C3 - high in Treatments	R-HSA-983712	Ion channel transport	1	208	0.0129168	0.457218	0.457218	1	50	0.00319081	9606	Homo sapiens	ATP13A1	R-HSA-5692462
	C3 - high in Treatments	R-HSA-68877	Mitotic Prometaphase	1	212	0.0131652	0.4636	0.4636	6	25	0.00159541	9606	Homo sapiens	ZW10	R-HSA-9648114;R-HSA-2484822;R-HSA-375302;R-HSA-1638803;R-HSA-2468287;R-HSA-1638821
	C3 - high in Treatments	R-HSA-72163	mRNA Splicing - Major Pathway	1	213	0.0132273	0.465185	0.465185	10	11	0.000701978	9606	Homo sapiens	HNRNPM	R-HSA-9770132;R-HSA-9770119;R-HSA-9770129;R-HSA-9770145;R-HSA-9770131;R-HSA-9770141;R-HSA-9770236;R-HSA-9770847;R-HSA-9770142;R-HSA-9794542
	C3 - high in Treatments	R-HSA-6811442	Intra-Golgi and retrograde Golgi-to-ER traffic	1	219	0.0136	0.474594	0.474594	2	48	0.00306318	9606	Homo sapiens	ZW10	R-HSA-6811427;R-HSA-6811423
	C3 - high in Treatments	R-HSA-2454202	Fc epsilon receptor (FCERI) signaling	1	222	0.0137863	0.479238	0.479238	1	65	0.00414805	9606	Homo sapiens	RPN1	R-HSA-5607724
	C3 - high in Treatments	R-HSA-72172	mRNA Splicing	1	224	0.0139105	0.482311	0.482311	10	16	0.00102106	9606	Homo sapiens	HNRNPM	R-HSA-9770132;R-HSA-9770119;R-HSA-9770129;R-HSA-9770145;R-HSA-9770131;R-HSA-9770141;R-HSA-9770236;R-HSA-9770847;R-HSA-9770142;R-HSA-9794542
	C3 - high in Treatments	R-HSA-8951664	Neddylation	1	241	0.0149662	0.507729	0.507729	5	44	0.00280791	9606	Homo sapiens	RPN1	R-HSA-8956184;R-HSA-9755303;R-HSA-8956140;R-HSA-8932355;R-HSA-9755306
	C3 - high in Treatments	R-HSA-69278	Cell Cycle, Mitotic	2	587	0.0364528	0.51496	0.51496	21	367	0.0234205	9606	Homo sapiens	ZW10;RPN1	R-HSA-9648114;R-HSA-375302;R-HSA-2467809;R-HSA-8852354;R-HSA-2467811;R-HSA-174058;R-HSA-1638803;R-HSA-174255;R-HSA-8854071;R-HSA-75825;R-HSA-2484822;R-HSA-187574;R-HSA-68948;R-HSA-174202;R-HSA-69016;R-HSA-174203;R-HSA-2468287;R-HSA-8854044;R-HSA-174105;R-HSA-1638821;R-HSA-188191
	C3 - high in Treatments	R-HSA-8878171	Transcriptional regulation by RUNX1	1	246	0.0152767	0.51497	0.51497	1	132	0.00842374	9606	Homo sapiens	RPN1	R-HSA-8957265
	C3 - high in Treatments	R-HSA-162906	HIV Infection	1	247	0.0153388	0.516405	0.516405	2	160	0.0102106	9606	Homo sapiens	RPN1	R-HSA-180603;R-HSA-180573
	C3 - high in Treatments	R-HSA-1266738	Developmental Biology	6	1968	0.122213	0.520498	0.520498	16	980	0.0625399	9606	Homo sapiens	RRAS;CDH2;RPN1;CTNNA1;RPS13	R-HSA-375140;R-HSA-416546;R-HSA-9825555;R-HSA-376117;R-HSA-448951;R-HSA-376119;R-HSA-9014652;R-HSA-449200;R-HSA-9926529;R-HSA-448958;R-HSA-9011313;R-HSA-399935;R-HSA-448957;R-HSA-9014610;R-HSA-376121;R-HSA-9926474
	C3 - high in Treatments	R-HSA-8939211	ESR-mediated signaling	1	257	0.0159598	0.530534	0.530534	2	114	0.00727505	9606	Homo sapiens	HSPB1	R-HSA-9021050;R-HSA-9021072
	C3 - high in Treatments	R-HSA-202733	Cell surface interactions at the vascular wall	1	257	0.0159598	0.530534	0.530534	1	65	0.00414805	9606	Homo sapiens	SLC3A2	R-HSA-375131
	C3 - high in Treatments	R-HSA-74160	Gene expression (Transcription)	6	1990	0.123579	0.531909	0.531909	19	1140	0.0727505	9606	Homo sapiens	RPN1;DDX21;PLIN2;HSPD1	R-HSA-8869542;R-HSA-5250930;R-HSA-9843122;R-HSA-9843120;R-HSA-9008110;R-HSA-9843121;R-HSA-9842815;R-HSA-9859196;R-HSA-5250938;R-HSA-8952408;R-HSA-8939801;R-HSA-8869558;R-HSA-5250947;R-HSA-9843118;R-HSA-8957265;R-HSA-9843119;R-HSA-9009362;R-HSA-9843117;R-HSA-9843115
	C3 - high in Treatments	R-HSA-157118	Signaling by NOTCH	1	260	0.0161461	0.534693	0.534693	1	165	0.0105297	9606	Homo sapiens	RPN1	R-HSA-9604642
	C3 - high in Treatments	R-HSA-5663205	Infectious disease	5	1712	0.106316	0.568845	0.568845	11	1078	0.0687939	9606	Homo sapiens	CANX;RPN1;G3BP2;RPS13	R-HSA-9694337;R-HSA-192704;R-HSA-169921;R-HSA-9729232;R-HSA-180603;R-HSA-9694793;R-HSA-192841;R-HSA-9729481;R-HSA-9729849;R-HSA-9683772;R-HSA-180573
	C3 - high in Treatments	R-HSA-9711123	Cellular response to chemical stress	1	288	0.0178849	0.571814	0.571814	3	173	0.0110402	9606	Homo sapiens	RPN1	R-HSA-9762096;R-HSA-8932355;R-HSA-9755306
	C3 - high in Treatments	R-HSA-72203	Processing of Capped Intron-Containing Pre-mRNA	1	299	0.018568	0.58559	0.58559	11	35	0.00223357	9606	Homo sapiens	HNRNPM	R-HSA-9770132;R-HSA-9770119;R-HSA-9770129;R-HSA-9770145;R-HSA-9770131;R-HSA-72103;R-HSA-9770141;R-HSA-9770236;R-HSA-9770847;R-HSA-9770142;R-HSA-9794542
	C3 - high in Treatments	R-HSA-199991	Membrane Trafficking	2	669	0.0415451	0.586618	0.586618	3	219	0.0139757	9606	Homo sapiens	RAB32;ZW10	R-HSA-6811427;R-HSA-8877760;R-HSA-6811423
	C3 - high in Treatments	R-HSA-983168	Antigen processing: Ubiquitination & Proteasome degradation	1	302	0.0187543	0.589271	0.589271	1	9	0.000574346	9606	Homo sapiens	RPN1	R-HSA-983150
	C3 - high in Treatments	R-HSA-5673001	RAF/MAP kinase cascade	1	309	0.019189	0.597736	0.597736	1	75	0.00478622	9606	Homo sapiens	RPN1	R-HSA-5658430
	C3 - high in Treatments	R-HSA-1257604	PIP3 activates AKT signaling	1	315	0.0195616	0.604856	0.604856	1	88	0.00561583	9606	Homo sapiens	RPN1	R-HSA-8850992
	C3 - high in Treatments	R-HSA-5684996	MAPK1/MAPK3 signaling	1	316	0.0196237	0.606031	0.606031	1	82	0.00523293	9606	Homo sapiens	RPN1	R-HSA-5658430
	C3 - high in Treatments	R-HSA-195721	Signaling by WNT	1	318	0.0197479	0.60837	0.60837	6	157	0.0100191	9606	Homo sapiens	RPN1	R-HSA-4608855;R-HSA-1504193;R-HSA-4641260;R-HSA-2130282;R-HSA-3640874;R-HSA-4641256
	C3 - high in Treatments	R-HSA-1280218	Adaptive Immune System	3	1067	0.0662609	0.610157	0.610157	15	325	0.0207403	9606	Homo sapiens	CANX;RPN1	R-HSA-9931286;R-HSA-983150;R-HSA-983148;R-HSA-8951500;R-HSA-983146;R-HSA-9931314;R-HSA-983145;R-HSA-2130478;R-HSA-1168640;R-HSA-1236935;R-HSA-2213241;R-HSA-1236970;R-HSA-9929486;R-HSA-5607724;R-HSA-9929352
	C3 - high in Treatments	R-HSA-194315	Signaling by Rho GTPases	2	708	0.043967	0.617953	0.617953	4	203	0.0129547	9606	Homo sapiens	ZW10;CTNNA1	R-HSA-5672304;R-HSA-5666160;R-HSA-5666129;R-HSA-5666169
	C3 - high in Treatments	R-HSA-9716542	Signaling by Rho GTPases, Miro GTPases and RHOBTB3	2	724	0.0449606	0.63029	0.63029	4	212	0.013529	9606	Homo sapiens	ZW10;CTNNA1	R-HSA-5672304;R-HSA-5666160;R-HSA-5666129;R-HSA-5666169
	C3 - high in Treatments	R-HSA-1852241	Organelle biogenesis and maintenance	1	340	0.0211141	0.633218	0.633218	1	86	0.00548819	9606	Homo sapiens	HSPA9	R-HSA-8949609
	C3 - high in Treatments	R-HSA-1640170	Cell Cycle	2	729	0.0452711	0.634083	0.634083	27	474	0.0302489	9606	Homo sapiens	ZW10;RPN1	R-HSA-375302;R-HSA-2467809;R-HSA-8852354;R-HSA-2467811;R-HSA-1638803;R-HSA-264458;R-HSA-68948;R-HSA-69016;R-HSA-2468287;R-HSA-8854044;R-HSA-174105;R-HSA-188191;R-HSA-9648114;R-HSA-69600;R-HSA-141409;R-HSA-174058;R-HSA-141422;R-HSA-174255;R-HSA-8854071;R-HSA-75825;R-HSA-2484822;R-HSA-187574;R-HSA-141431;R-HSA-174202;R-HSA-174203;R-HSA-1638821;R-HSA-141439
	C3 - high in Treatments	R-HSA-9006925	Intracellular signaling by second messengers	1	362	0.0224803	0.656521	0.656521	1	116	0.00740268	9606	Homo sapiens	RPN1	R-HSA-8850992
	C3 - high in Treatments	R-HSA-9006931	Signaling by Nuclear Receptors	1	383	0.0237844	0.677411	0.677411	2	195	0.0124442	9606	Homo sapiens	HSPB1	R-HSA-9021050;R-HSA-9021072
	C3 - high in Treatments	R-HSA-5653656	Vesicle-mediated transport	2	829	0.0514811	0.703855	0.703855	3	252	0.0160817	9606	Homo sapiens	RAB32;ZW10	R-HSA-6811427;R-HSA-8877760;R-HSA-6811423
	C3 - high in Treatments	R-HSA-373076	Class A/1 (Rhodopsin-like receptors)	1	415	0.0257716	0.706872	0.706872	1	187	0.0119336	9606	Homo sapiens	ECE1	R-HSA-8876868
	C3 - high in Treatments	R-HSA-425407	SLC-mediated transmembrane transport	1	418	0.0259579	0.709495	0.709495	6	193	0.0123165	9606	Homo sapiens	SLC3A2	R-HSA-379415;R-HSA-378513;R-HSA-379426;R-HSA-352191;R-HSA-376200;R-HSA-352232
	C3 - high in Treatments	R-HSA-168256	Immune System	7	2793	0.173446	0.729017	0.729017	28	1807	0.115316	9606	Homo sapiens	HSPA9;CANX;RPN1;SORBS2;SRP14	R-HSA-9931286;R-HSA-8951500;R-HSA-8950342;R-HSA-2130478;R-HSA-1168640;R-HSA-8950362;R-HSA-6800434;R-HSA-1236935;R-HSA-5668481;R-HSA-2213241;R-HSA-9929486;R-HSA-8950740;R-HSA-9929352;R-HSA-983150;R-HSA-983148;R-HSA-983146;R-HSA-9931314;R-HSA-983145;R-HSA-5607731;R-HSA-209061;R-HSA-8950398;R-HSA-1236970;R-HSA-5607724;R-HSA-8950387;R-HSA-6798748;R-HSA-8950389;R-HSA-5668520;R-HSA-6798745
	C3 - high in Treatments	R-HSA-71387	Metabolism of carbohydrates and carbohydrate derivatives	1	476	0.0295597	0.755919	0.755919	1	244	0.0155712	9606	Homo sapiens	ADPGK	R-HSA-5696021
	C3 - high in Treatments	R-HSA-112316	Neuronal System	1	489	0.030367	0.765282	0.765282	1	221	0.0141034	9606	Homo sapiens	SORBS2	R-HSA-6797554
	C3 - high in Treatments	R-HSA-168249	Innate Immune System	3	1350	0.0838353	0.765746	0.765746	5	762	0.048628	9606	Homo sapiens	RPN1;SORBS2;SRP14	R-HSA-6800434;R-HSA-5607731;R-HSA-5607724;R-HSA-6798748;R-HSA-6798745
	C3 - high in Treatments	R-HSA-5663202	Diseases of signal transduction by growth factor receptors and second messengers	1	536	0.0332857	0.79629	0.79629	1	516	0.0329292	9606	Homo sapiens	RPN1	R-HSA-5387392
	C3 - high in Treatments	R-HSA-500792	GPCR ligand binding	1	610	0.0378811	0.837164	0.837164	1	219	0.0139757	9606	Homo sapiens	ECE1	R-HSA-8876868
	C3 - high in Treatments	R-HSA-212436	Generic Transcription Pathway	3	1573	0.0976837	0.850363	0.850363	7	879	0.0560944	9606	Homo sapiens	RPN1;HSPD1	R-HSA-8952408;R-HSA-8939801;R-HSA-8869558;R-HSA-8869542;R-HSA-9008110;R-HSA-8957265;R-HSA-9009362
	C3 - high in Treatments	R-HSA-1643685	Disease	6	2854	0.177234	0.862533	0.862533	14	2013	0.128462	9606	Homo sapiens	CANX;RPN1;G3BP2;SLC3A2;RPS13	R-HSA-192704;R-HSA-169921;R-HSA-9729232;R-HSA-192841;R-HSA-9729849;R-HSA-8866858;R-HSA-9683772;R-HSA-9694337;R-HSA-5387392;R-HSA-5660910;R-HSA-180603;R-HSA-9694793;R-HSA-9729481;R-HSA-180573
	C3 - high in Treatments	R-HSA-73857	RNA Polymerase II Transcription	3	1715	0.106502	0.889579	0.889579	7	940	0.0599872	9606	Homo sapiens	RPN1;HSPD1	R-HSA-8952408;R-HSA-8939801;R-HSA-8869558;R-HSA-8869542;R-HSA-9008110;R-HSA-8957265;R-HSA-9009362
	C3 - high in Treatments	R-HSA-162582	Signal Transduction	6	3049	0.189344	0.902667	0.902667	30	2584	0.164901	9606	Homo sapiens	HNRNPM;ZW10;RPN1;CTNNA1;HSPB1;ECE1	R-HSA-5362448;R-HSA-8876868;R-HSA-5687121;R-HSA-5666129;R-HSA-5635868;R-HSA-2130282;R-HSA-5610757;R-HSA-4608855;R-HSA-5610758;R-HSA-1504193;R-HSA-5610754;R-HSA-9021072;R-HSA-6803838;R-HSA-6803836;R-HSA-5635854;R-HSA-3640874;R-HSA-5610760;R-HSA-5687112;R-HSA-6803527;R-HSA-5672304;R-HSA-5666160;R-HSA-5658430;R-HSA-4641260;R-HSA-5218916;R-HSA-4641256;R-HSA-5666169;R-HSA-9604642;R-HSA-9021050;R-HSA-5357477;R-HSA-8850992
	C3 - high in Treatments	R-HSA-109582	Hemostasis	1	805	0.0499907	0.910214	0.910214	1	342	0.0218251	9606	Homo sapiens	SLC3A2	R-HSA-375131
	C3 - high in Treatments	R-HSA-372790	Signaling by GPCR	1	878	0.054524	0.928291	0.928291	1	394	0.0251436	9606	Homo sapiens	ECE1	R-HSA-8876868
	C5 - Low in treatments	R-HSA-199992	trans-Golgi Network Vesicle Budding	4	80	0.00496802	5.00161e-06	0.000965312	11	19	0.00121251	9606	Homo sapiens	ARF1;AP1G1;OCRL	R-HSA-5671702;R-HSA-421831;R-HSA-432706;R-HSA-350769;R-HSA-432707;R-HSA-432688;R-HSA-421836;R-HSA-5333658;R-HSA-421835;R-HSA-432712;R-HSA-421833
	C5 - Low in treatments	R-HSA-432720	Lysosome Vesicle Biogenesis	3	43	0.00267031	3.23976e-05	0.00311017	6	8	0.00051053	9606	Homo sapiens	ARF1;AP1G1	R-HSA-5671702;R-HSA-432706;R-HSA-432707;R-HSA-432688;R-HSA-5333658;R-HSA-432712
	C5 - Low in treatments	R-HSA-432722	Golgi Associated Vesicle Biogenesis	3	61	0.00378811	9.09536e-05	0.00582103	4	7	0.000446713	9606	Homo sapiens	ARF1;AP1G1;OCRL	R-HSA-421831;R-HSA-421836;R-HSA-421835;R-HSA-421833
	C5 - Low in treatments	R-HSA-164938	Nef-mediates down modulation of cell surface receptors by recruiting them to clathrin adapters	2	22	0.00136621	0.000463288	0.0222378	4	15	0.000957243	9606	Homo sapiens	ARF1;AP1G1	R-HSA-182263;R-HSA-182279;R-HSA-200879;R-HSA-182286
	C5 - Low in treatments	R-HSA-164952	The role of Nef in HIV-1 replication and disease pathogenesis	2	29	0.00180091	0.000800135	0.0235273	4	20	0.00127632	9606	Homo sapiens	ARF1;AP1G1	R-HSA-182263;R-HSA-182279;R-HSA-200879;R-HSA-182286
	C5 - Low in treatments	R-HSA-2132295	MHC class II antigen presentation	3	137	0.00850773	0.000960037	0.0235273	7	26	0.00165922	9606	Homo sapiens	ARF1;CTSL;AP1G1	R-HSA-2130641;R-HSA-2130706;R-HSA-8951498;R-HSA-2213236;R-HSA-2130504;R-HSA-2130619;R-HSA-2130349
	C5 - Low in treatments	R-HSA-1660514	Synthesis of PIPs at the Golgi membrane	2	32	0.00198721	0.00097171	0.0235273	3	11	0.000701978	9606	Homo sapiens	ARF1;OCRL	R-HSA-1676152;R-HSA-1675883;R-HSA-1675824
	C5 - Low in treatments	R-HSA-162909	Host Interactions of HIV factors	3	138	0.00856983	0.000980302	0.0235273	9	54	0.00344608	9606	Homo sapiens	ARF1;AP1G1;RAE1	R-HSA-165043;R-HSA-180710;R-HSA-165047;R-HSA-182263;R-HSA-182279;R-HSA-180622;R-HSA-200879;R-HSA-182286;R-HSA-180732
	C5 - Low in treatments	R-HSA-199991	Membrane Trafficking	5	669	0.0415451	0.0022216	0.042656	35	219	0.0139757	9606	Homo sapiens	ARF1;AP1G1;GOLIM4;OCRL	R-HSA-5671702;R-HSA-421831;R-HSA-432706;R-HSA-8847875;R-HSA-432707;R-HSA-421836;R-HSA-5333658;R-HSA-8847883;R-HSA-421835;R-HSA-432712;R-HSA-421833;R-HSA-8847880;R-HSA-8847635;R-HSA-6807868;R-HSA-8871194;R-HSA-6807866;R-HSA-8871193;R-HSA-6807877;R-HSA-6807875;R-HSA-6807872;R-HSA-8868651;R-HSA-8868648;R-HSA-6811414;R-HSA-8868661;R-HSA-8868660;R-HSA-6811412;R-HSA-8868659;R-HSA-350769;R-HSA-6811411;R-HSA-8868658;R-HSA-432688;R-HSA-8869438;R-HSA-6811418;R-HSA-6811417;R-HSA-8847544
	C5 - Low in treatments	R-HSA-6811438	Intra-Golgi traffic	2	49	0.00304291	0.00224505	0.042656	5	10	0.000638162	9606	Homo sapiens	ARF1;GOLIM4	R-HSA-8847635;R-HSA-8847875;R-HSA-8847883;R-HSA-8847544;R-HSA-8847880
	C5 - Low in treatments	R-HSA-71387	Metabolism of carbohydrates and carbohydrate derivatives	4	476	0.0295597	0.00430905	0.0660369	5	244	0.0155712	9606	Homo sapiens	CTSL;AKR1A1;RAE1;DERA	R-HSA-170825;R-HSA-9792568;R-HSA-6787321;R-HSA-170796;R-HSA-5661256
	C5 - Low in treatments	R-HSA-1660499	Synthesis of PIPs at the plasma membrane	2	70	0.00434702	0.00449915	0.0660369	3	33	0.00210593	9606	Homo sapiens	ARF1;OCRL	R-HSA-8870499;R-HSA-1675836;R-HSA-1675988
	C5 - Low in treatments	R-HSA-8950505	Gene and protein expression by JAK-STAT signaling after Interleukin-12 stimulation	2	73	0.00453332	0.00488037	0.0660369	1	36	0.00229738	9606	Homo sapiens	ARF1	R-HSA-8950173
	C5 - Low in treatments	R-HSA-162906	HIV Infection	3	247	0.0153388	0.00507976	0.0660369	9	160	0.0102106	9606	Homo sapiens	ARF1;AP1G1;RAE1	R-HSA-165043;R-HSA-180710;R-HSA-165047;R-HSA-182263;R-HSA-182279;R-HSA-180622;R-HSA-200879;R-HSA-182286;R-HSA-180732
	C5 - Low in treatments	R-HSA-5653656	Vesicle-mediated transport	5	829	0.0514811	0.00557741	0.066929	35	252	0.0160817	9606	Homo sapiens	ARF1;AP1G1;GOLIM4;OCRL	R-HSA-5671702;R-HSA-421831;R-HSA-432706;R-HSA-8847875;R-HSA-432707;R-HSA-421836;R-HSA-5333658;R-HSA-8847883;R-HSA-421835;R-HSA-432712;R-HSA-421833;R-HSA-8847880;R-HSA-8847635;R-HSA-6807868;R-HSA-8871194;R-HSA-6807866;R-HSA-8871193;R-HSA-6807877;R-HSA-6807875;R-HSA-6807872;R-HSA-8868651;R-HSA-8868648;R-HSA-6811414;R-HSA-8868661;R-HSA-8868660;R-HSA-6811412;R-HSA-8868659;R-HSA-350769;R-HSA-6811411;R-HSA-8868658;R-HSA-432688;R-HSA-8869438;R-HSA-6811418;R-HSA-6811417;R-HSA-8847544
	C5 - Low in treatments	R-HSA-446343	Localization of the PINCH-ILK-PARVIN complex to focal adhesions	1	4	0.000248401	0.00569764	0.0683716	1	2	0.000127632	9606	Homo sapiens	ILK	R-HSA-432897
	C5 - Low in treatments	R-HSA-9020591	Interleukin-12 signaling	2	84	0.00521642	0.00640078	0.0704086	1	56	0.00357371	9606	Homo sapiens	ARF1	R-HSA-8950173
	C5 - Low in treatments	R-HSA-447115	Interleukin-12 family signaling	2	96	0.00596162	0.00827394	0.0827394	1	114	0.00727505	9606	Homo sapiens	ARF1	R-HSA-8950173
	C5 - Low in treatments	R-HSA-168256	Immune System	9	2793	0.173446	0.0111707	0.10167	28	1807	0.115316	9606	Homo sapiens	ARF1;C7;AP1G1;CTSL;FBXL18;PRCP;RAE1;DERA	R-HSA-8951498;R-HSA-1236948;R-HSA-6800426;R-HSA-2130349;R-HSA-173709;R-HSA-1678920;R-HSA-6800434;R-HSA-8950173;R-HSA-2213236;R-HSA-173723;R-HSA-173720;R-HSA-2530429;R-HSA-2130619;R-HSA-1678981;R-HSA-173725;R-HSA-8852580;R-HSA-983147;R-HSA-2130504;R-HSA-1176059;R-HSA-2530445;R-HSA-983140;R-HSA-2130641;R-HSA-2130706;R-HSA-2530453;R-HSA-6798739;R-HSA-983157;R-HSA-6798748;R-HSA-983156
	C5 - Low in treatments	R-HSA-1483255	PI Metabolism	2	113	0.00701733	0.0112967	0.10167	6	89	0.00567964	9606	Homo sapiens	ARF1;OCRL	R-HSA-1676152;R-HSA-1675883;R-HSA-8870499;R-HSA-1675836;R-HSA-1675824;R-HSA-1675988
	C5 - Low in treatments	R-HSA-166665	Terminal pathway of complement	1	8	0.000496802	0.0113642	0.102278	4	5	0.000319081	9606	Homo sapiens	C7	R-HSA-173723;R-HSA-173720;R-HSA-173725;R-HSA-173709
	C5 - Low in treatments	R-HSA-1483249	Inositol phosphate metabolism	2	124	0.00770043	0.0134746	0.107797	12	71	0.00453095	9606	Homo sapiens	OCRL;RAE1	R-HSA-1855212;R-HSA-1855213;R-HSA-1855161;R-HSA-1855220;R-HSA-1855188;R-HSA-1855173;R-HSA-1855190;R-HSA-1855174;R-HSA-1855168;R-HSA-1855201;R-HSA-1855218;R-HSA-1855203
	C5 - Low in treatments	R-HSA-167590	Nef Mediated CD4 Down-regulation	1	10	0.000621002	0.0141859	0.108232	1	5	0.000319081	9606	Homo sapiens	ARF1	R-HSA-200879
	C5 - Low in treatments	R-HSA-164940	Nef mediated downregulation of MHC class I complex cell surface expression	1	11	0.000683103	0.0155939	0.108232	3	4	0.000255265	9606	Homo sapiens	AP1G1	R-HSA-182263;R-HSA-182279;R-HSA-182286
	C5 - Low in treatments	R-HSA-8939242	RUNX1 regulates transcription of genes involved in differentiation of keratinocytes	1	11	0.000683103	0.0155939	0.108232	1	8	0.00051053	9606	Homo sapiens	CTSL	R-HSA-8938108
	C5 - Low in treatments	R-HSA-1236977	Endosomal/Vacuolar pathway	1	15	0.000931503	0.0212065	0.108232	1	4	0.000255265	9606	Homo sapiens	CTSL	R-HSA-1236948
	C5 - Low in treatments	R-HSA-1679131	Trafficking and processing of endosomal TLR	1	16	0.000993604	0.0226048	0.108232	2	7	0.000446713	9606	Homo sapiens	CTSL	R-HSA-1678920;R-HSA-1678981
	C5 - Low in treatments	R-HSA-446353	Cell-extracellular matrix interactions	1	19	0.0011799	0.0267885	0.108232	2	10	0.000638162	9606	Homo sapiens	ILK	R-HSA-446391;R-HSA-432897
	C5 - Low in treatments	R-HSA-9678110	Attachment and Entry	1	20	0.001242	0.0281792	0.108232	2	10	0.000638162	9606	Homo sapiens	CTSL	R-HSA-9685655;R-HSA-9686710
	C5 - Low in treatments	R-HSA-5661270	Formation of xylulose-5-phosphate	1	21	0.0013041	0.029568	0.108232	1	6	0.000382897	9606	Homo sapiens	AKR1A1	R-HSA-5661256
	C5 - Low in treatments	R-HSA-196783	Coenzyme A biosynthesis	1	21	0.0013041	0.029568	0.108232	1	7	0.000446713	9606	Homo sapiens	PPCS	R-HSA-196753
	C5 - Low in treatments	R-HSA-181429	Serotonin Neurotransmitter Release Cycle	1	23	0.00142831	0.03234	0.108232	2	4	0.000255265	9606	Homo sapiens	STXBP1	R-HSA-380901;R-HSA-380905
	C5 - Low in treatments	R-HSA-264642	Acetylcholine Neurotransmitter Release Cycle	1	26	0.00161461	0.0364838	0.108232	2	6	0.000382897	9606	Homo sapiens	STXBP1	R-HSA-372529;R-HSA-372505
	C5 - Low in treatments	R-HSA-140837	Intrinsic Pathway of Fibrin Clot Formation	1	26	0.00161461	0.0364838	0.108232	1	24	0.00153159	9606	Homo sapiens	PRCP	R-HSA-158251
	C5 - Low in treatments	R-HSA-9694614	Attachment and Entry	1	27	0.00167671	0.0378613	0.108232	2	11	0.000701978	9606	Homo sapiens	CTSL	R-HSA-9685655;R-HSA-9694287
	C5 - Low in treatments	R-HSA-6811442	Intra-Golgi and retrograde Golgi-to-ER traffic	2	219	0.0136	0.0387341	0.108232	10	48	0.00306318	9606	Homo sapiens	ARF1;GOLIM4	R-HSA-6811414;R-HSA-6811412;R-HSA-8847635;R-HSA-8847875;R-HSA-6811411;R-HSA-8847883;R-HSA-6811418;R-HSA-6811417;R-HSA-8847544;R-HSA-8847880
	C5 - Low in treatments	R-HSA-212676	Dopamine Neurotransmitter Release Cycle	1	28	0.00173881	0.0392368	0.108232	2	5	0.000319081	9606	Homo sapiens	STXBP1	R-HSA-380869;R-HSA-380574
	C5 - Low in treatments	R-HSA-181430	Norepinephrine Neurotransmitter Release Cycle	1	30	0.00186301	0.0419824	0.108232	2	6	0.000382897	9606	Homo sapiens	STXBP1	R-HSA-374899;R-HSA-374922
	C5 - Low in treatments	R-HSA-210500	Glutamate Neurotransmitter Release Cycle	1	32	0.00198721	0.0447204	0.108232	2	8	0.00051053	9606	Homo sapiens	STXBP1	R-HSA-210426;R-HSA-210430
	C5 - Low in treatments	R-HSA-1855183	Synthesis of IP2, IP, and Ins in the cytosol	1	32	0.00198721	0.0447204	0.108232	1	14	0.000893427	9606	Homo sapiens	OCRL	R-HSA-1855174
	C5 - Low in treatments	R-HSA-5619107	Defective TPR may confer susceptibility towards thyroid papillary carcinoma (TPC)	1	36	0.00223561	0.0501741	0.108232	1	1	6.38162e-05	9606	Homo sapiens	RAE1	R-HSA-5661474
	C5 - Low in treatments	R-HSA-888590	GABA synthesis, release, reuptake and degradation	1	36	0.00223561	0.0501741	0.108232	2	10	0.000638162	9606	Homo sapiens	STXBP1	R-HSA-888589;R-HSA-917744
	C5 - Low in treatments	R-HSA-1855196	IP3 and IP4 transport between cytosol and nucleus	1	37	0.00229771	0.0515328	0.108232	3	3	0.000191449	9606	Homo sapiens	RAE1	R-HSA-1855190;R-HSA-1855168;R-HSA-1855201
	C5 - Low in treatments	R-HSA-1855229	IP6 and IP7 transport between cytosol and nucleus	1	37	0.00229771	0.0515328	0.108232	2	2	0.000127632	9606	Homo sapiens	RAE1	R-HSA-1855212;R-HSA-1855188
	C5 - Low in treatments	R-HSA-2024096	HS-GAG degradation	1	38	0.00235981	0.0528897	0.108232	1	16	0.00102106	9606	Homo sapiens	CTSL	R-HSA-9792568
	C5 - Low in treatments	R-HSA-1855170	IPs transport between nucleus and cytosol	1	39	0.00242191	0.0542448	0.108232	4	4	0.000255265	9606	Homo sapiens	RAE1	R-HSA-1855161;R-HSA-1855220;R-HSA-1855173;R-HSA-1855203
	C5 - Low in treatments	R-HSA-159227	Transport of the SLBP independent Mature mRNA	1	39	0.00242191	0.0542448	0.108232	3	3	0.000191449	9606	Homo sapiens	RAE1	R-HSA-158481;R-HSA-158484;R-HSA-111439
	C5 - Low in treatments	R-HSA-4085377	SUMOylation of SUMOylation proteins	1	39	0.00242191	0.0542448	0.108232	2	5	0.000319081	9606	Homo sapiens	RAE1	R-HSA-4551649;R-HSA-4551679
	C5 - Low in treatments	R-HSA-1855204	Synthesis of IP3 and IP4 in the cytosol	1	39	0.00242191	0.0542448	0.108232	2	12	0.000765795	9606	Homo sapiens	OCRL	R-HSA-1855213;R-HSA-1855218
	C5 - Low in treatments	R-HSA-159230	Transport of the SLBP Dependant Mature mRNA	1	40	0.00248401	0.0555979	0.108232	3	3	0.000191449	9606	Homo sapiens	RAE1	R-HSA-77587;R-HSA-159046;R-HSA-159050
	C5 - Low in treatments	R-HSA-170822	Regulation of Glucokinase by Glucokinase Regulatory Protein	1	40	0.00248401	0.0555979	0.108232	2	5	0.000319081	9606	Homo sapiens	RAE1	R-HSA-170825;R-HSA-170796
	C5 - Low in treatments	R-HSA-199220	Vitamin B5 (pantothenate) metabolism	1	40	0.00248401	0.0555979	0.108232	1	16	0.00102106	9606	Homo sapiens	PPCS	R-HSA-196753
	C5 - Low in treatments	R-HSA-180746	Nuclear import of Rev protein	1	41	0.00254611	0.0569493	0.108232	2	7	0.000446713	9606	Homo sapiens	RAE1	R-HSA-180710;R-HSA-180732
	C5 - Low in treatments	R-HSA-3301854	Nuclear Pore Complex (NPC) Disassembly	1	42	0.00260821	0.0582987	0.108232	2	2	0.000127632	9606	Homo sapiens	RAE1	R-HSA-2990880;R-HSA-2990882
	C5 - Low in treatments	R-HSA-8854050	FBXL7 down-regulates AURKA during mitotic entry and in early mitosis	1	42	0.00260821	0.0582987	0.108232	1	6	0.000382897	9606	Homo sapiens	FBXL18	R-HSA-8854051
	C5 - Low in treatments	R-HSA-3232142	SUMOylation of ubiquitinylation proteins	1	43	0.00267031	0.0596464	0.108232	1	3	0.000191449	9606	Homo sapiens	RAE1	R-HSA-5228523
	C5 - Low in treatments	R-HSA-9845576	Glycosphingolipid transport	1	43	0.00267031	0.0596464	0.108232	1	6	0.000382897	9606	Homo sapiens	ARF1	R-HSA-9845055
	C5 - Low in treatments	R-HSA-140877	Formation of Fibrin Clot (Clotting Cascade)	1	43	0.00267031	0.0596464	0.108232	1	61	0.00389279	9606	Homo sapiens	PRCP	R-HSA-158251
	C5 - Low in treatments	R-HSA-180910	Vpr-mediated nuclear import of PICs	1	44	0.00273241	0.0609922	0.108232	1	2	0.000127632	9606	Homo sapiens	RAE1	R-HSA-180622
	C5 - Low in treatments	R-HSA-1280218	Adaptive Immune System	4	1067	0.0662609	0.0621067	0.108232	12	325	0.0207403	9606	Homo sapiens	ARF1;CTSL;AP1G1;FBXL18	R-HSA-2130641;R-HSA-8951498;R-HSA-2130706;R-HSA-983147;R-HSA-2213236;R-HSA-1236948;R-HSA-2130504;R-HSA-983157;R-HSA-983140;R-HSA-983156;R-HSA-2130619;R-HSA-2130349
	C5 - Low in treatments	R-HSA-165054	Rev-mediated nuclear export of HIV RNA	1	45	0.00279451	0.0623361	0.108232	2	10	0.000638162	9606	Homo sapiens	RAE1	R-HSA-165043;R-HSA-165047
	C5 - Low in treatments	R-HSA-159231	Transport of Mature mRNA Derived from an Intronless Transcript	1	46	0.00285661	0.0636782	0.108232	3	3	0.000191449	9606	Homo sapiens	RAE1	R-HSA-158441;R-HSA-77594;R-HSA-158447
	C5 - Low in treatments	R-HSA-168276	NS1 Mediated Effects on Host Pathways	1	46	0.00285661	0.0636782	0.108232	1	6	0.000382897	9606	Homo sapiens	RAE1	R-HSA-1176059
	C5 - Low in treatments	R-HSA-71336	Pentose phosphate pathway	1	46	0.00285661	0.0636782	0.108232	1	20	0.00127632	9606	Homo sapiens	DERA	R-HSA-6787321
	C5 - Low in treatments	R-HSA-159234	Transport of Mature mRNAs Derived from Intronless Transcripts	1	47	0.00291871	0.0650185	0.108232	9	9	0.000574346	9606	Homo sapiens	RAE1	R-HSA-77587;R-HSA-158481;R-HSA-159046;R-HSA-158484;R-HSA-159050;R-HSA-158441;R-HSA-77594;R-HSA-158447;R-HSA-111439
	C5 - Low in treatments	R-HSA-177243	Interactions of Rev with host cellular proteins	1	47	0.00291871	0.0650185	0.108232	4	16	0.00102106	9606	Homo sapiens	RAE1	R-HSA-165043;R-HSA-180710;R-HSA-165047;R-HSA-180732
	C5 - Low in treatments	R-HSA-176033	Interactions of Vpr with host cellular proteins	1	47	0.00291871	0.0650185	0.108232	1	4	0.000255265	9606	Homo sapiens	RAE1	R-HSA-180622
	C5 - Low in treatments	R-HSA-168271	Transport of Ribonucleoproteins into the Host Nucleus	1	48	0.00298081	0.0663569	0.108232	1	4	0.000255265	9606	Homo sapiens	RAE1	R-HSA-168337
	C5 - Low in treatments	R-HSA-446728	Cell junction organization	2	298	0.0185059	0.067039	0.108232	3	162	0.0103382	9606	Homo sapiens	CTSL;ILK	R-HSA-446391;R-HSA-432897;R-HSA-9935547
	C5 - Low in treatments	R-HSA-72203	Processing of Capped Intron-Containing Pre-mRNA	2	299	0.018568	0.0674322	0.108232	23	35	0.00223357	9606	Homo sapiens	FUS;RAE1	R-HSA-9770132;R-HSA-159046;R-HSA-9770129;R-HSA-9770131;R-HSA-72103;R-HSA-159050;R-HSA-9770141;R-HSA-9770236;R-HSA-9770847;R-HSA-158441;R-HSA-9770142;R-HSA-158447;R-HSA-111439;R-HSA-77587;R-HSA-9770119;R-HSA-158481;R-HSA-9770145;R-HSA-158484;R-HSA-75097;R-HSA-75096;R-HSA-75098;R-HSA-77594;R-HSA-9794542
	C5 - Low in treatments	R-HSA-4615885	SUMOylation of DNA replication proteins	1	50	0.00310501	0.0690283	0.108232	2	8	0.00051053	9606	Homo sapiens	RAE1	R-HSA-5228525;R-HSA-4655355
	C5 - Low in treatments	R-HSA-4570464	SUMOylation of RNA binding proteins	1	51	0.00316711	0.0703612	0.108232	1	4	0.000255265	9606	Homo sapiens	RAE1	R-HSA-4570493
	C5 - Low in treatments	R-HSA-168333	NEP/NS2 Interacts with the Cellular Export Machinery	1	53	0.00329131	0.0730216	0.108232	1	2	0.000127632	9606	Homo sapiens	RAE1	R-HSA-168880
	C5 - Low in treatments	R-HSA-1483257	Phospholipid metabolism	2	315	0.0195616	0.0738297	0.108232	6	218	0.0139119	9606	Homo sapiens	ARF1;OCRL	R-HSA-1676152;R-HSA-1675883;R-HSA-8870499;R-HSA-1675836;R-HSA-1675824;R-HSA-1675988
	C5 - Low in treatments	R-HSA-168274	Export of Viral Ribonucleoproteins from Nucleus	1	54	0.00335341	0.0743491	0.108232	1	5	0.000319081	9606	Homo sapiens	RAE1	R-HSA-168880
	C5 - Low in treatments	R-HSA-9824446	Viral Infection Pathways	4	1148	0.0712911	0.0770729	0.108232	23	752	0.0479898	9606	Homo sapiens	ARF1;CTSL;AP1G1;RAE1	R-HSA-180710;R-HSA-9685655;R-HSA-9686710;R-HSA-182279;R-HSA-1176059;R-HSA-180622;R-HSA-200879;R-HSA-182286;R-HSA-9614367;R-HSA-9708889;R-HSA-192627;R-HSA-165043;R-HSA-168880;R-HSA-9614369;R-HSA-168337;R-HSA-9636128;R-HSA-165047;R-HSA-182263;R-HSA-9768142;R-HSA-9694287;R-HSA-180732;R-HSA-9629004;R-HSA-192925
	C5 - Low in treatments	R-HSA-9766229	Degradation of CDH1	1	57	0.00353971	0.0783206	0.108232	1	10	0.000638162	9606	Homo sapiens	CTSL	R-HSA-9935547
	C5 - Low in treatments	R-HSA-9013409	RHOJ GTPase cycle	1	59	0.00366391	0.0809592	0.108232	1	3	0.000191449	9606	Homo sapiens	OCRL	R-HSA-9017488
	C5 - Low in treatments	R-HSA-6794361	Neurexins and neuroligins	1	60	0.00372601	0.0822758	0.108232	1	19	0.00121251	9606	Homo sapiens	STXBP1	R-HSA-6794353
	C5 - Low in treatments	R-HSA-1500931	Cell-Cell communication	2	336	0.0208657	0.0825156	0.108232	3	185	0.011806	9606	Homo sapiens	CTSL;ILK	R-HSA-446391;R-HSA-432897;R-HSA-9935547
	C5 - Low in treatments	R-HSA-4551638	SUMOylation of chromatin organization proteins	1	62	0.00385021	0.0849036	0.108232	2	15	0.000957243	9606	Homo sapiens	RAE1	R-HSA-4615987;R-HSA-4615872
	C5 - Low in treatments	R-HSA-2980766	Nuclear Envelope Breakdown	1	65	0.00403651	0.0888318	0.108232	2	13	0.000829611	9606	Homo sapiens	RAE1	R-HSA-2990880;R-HSA-2990882
	C5 - Low in treatments	R-HSA-9764561	Regulation of CDH1 Function	1	65	0.00403651	0.0888318	0.108232	1	16	0.00102106	9606	Homo sapiens	CTSL	R-HSA-9935547
	C5 - Low in treatments	R-HSA-1474244	Extracellular matrix organization	2	351	0.0217972	0.0889082	0.108232	5	330	0.0210593	9606	Homo sapiens	CTSL;HAPLN1	R-HSA-2471621;R-HSA-2213200;R-HSA-2168923;R-HSA-2318623;R-HSA-3814820
	C5 - Low in treatments	R-HSA-9772572	Early SARS-CoV-2 Infection Events	1	66	0.00409862	0.0901376	0.108232	2	74	0.0047224	9606	Homo sapiens	CTSL	R-HSA-9685655;R-HSA-9694287
	C5 - Low in treatments	R-HSA-194441	Metabolism of non-coding RNA	1	67	0.00416072	0.0914416	0.108232	2	6	0.000382897	9606	Homo sapiens	RAE1	R-HSA-191825;R-HSA-191830
	C5 - Low in treatments	R-HSA-191859	snRNP Assembly	1	67	0.00416072	0.0914416	0.108232	2	6	0.000382897	9606	Homo sapiens	RAE1	R-HSA-191825;R-HSA-191830
	C5 - Low in treatments	R-HSA-2022090	Assembly of collagen fibrils and other multimeric structures	1	67	0.00416072	0.0914416	0.108232	1	26	0.00165922	9606	Homo sapiens	CTSL	R-HSA-2213200
	C5 - Low in treatments	R-HSA-1638091	Heparan sulfate/heparin (HS-GAG) metabolism	1	67	0.00416072	0.0914416	0.108232	1	30	0.00191449	9606	Homo sapiens	CTSL	R-HSA-9792568
	C5 - Low in treatments	R-HSA-156590	Glutathione conjugation	1	68	0.00422282	0.0927438	0.108232	1	14	0.000893427	9606	Homo sapiens	AKR1A1	R-HSA-5692232
	C5 - Low in treatments	R-HSA-168325	Viral Messenger RNA Synthesis	1	69	0.00428492	0.0940443	0.108232	2	6	0.000382897	9606	Homo sapiens	RAE1	R-HSA-192627;R-HSA-192925
	C5 - Low in treatments	R-HSA-1442490	Collagen degradation	1	69	0.00428492	0.0940443	0.108232	2	34	0.00216975	9606	Homo sapiens	CTSL	R-HSA-2471621;R-HSA-2168923
	C5 - Low in treatments	R-HSA-6784531	tRNA processing in the nucleus	1	70	0.00434702	0.0953429	0.108232	1	7	0.000446713	9606	Homo sapiens	RAE1	R-HSA-6783483
	C5 - Low in treatments	R-HSA-9694516	SARS-CoV-2 Infection	2	369	0.022915	0.0967727	0.108232	4	210	0.0134014	9606	Homo sapiens	CTSL;RAE1	R-HSA-9685655;R-HSA-9768142;R-HSA-9694287;R-HSA-9708889
	C5 - Low in treatments	R-HSA-3000178	ECM proteoglycans	1	79	0.00490592	0.106951	0.108232	1	23	0.00146777	9606	Homo sapiens	HAPLN1	R-HSA-2318623
	C5 - Low in treatments	R-HSA-5578749	Transcriptional regulation by small RNAs	1	80	0.00496802	0.108232	0.108232	1	5	0.000319081	9606	Homo sapiens	RAE1	R-HSA-5578744
	C5 - Low in treatments	R-HSA-159236	Transport of Mature mRNA derived from an Intron-Containing Transcript	1	81	0.00503012	0.109511	0.109511	3	4	0.000255265	9606	Homo sapiens	RAE1	R-HSA-75097;R-HSA-75096;R-HSA-75098
	C5 - Low in treatments	R-HSA-3108214	SUMOylation of DNA damage response and repair proteins	1	81	0.00503012	0.109511	0.109511	4	24	0.00153159	9606	Homo sapiens	RAE1	R-HSA-3000348;R-HSA-3000399;R-HSA-5228508;R-HSA-3000411
	C5 - Low in treatments	R-HSA-1169408	ISG15 antiviral mechanism	1	83	0.00515432	0.112064	0.112064	1	16	0.00102106	9606	Homo sapiens	RAE1	R-HSA-1176059
	C5 - Low in treatments	R-HSA-983169	Class I MHC mediated antigen processing & presentation	2	404	0.0250885	0.112617	0.112617	5	52	0.00331844	9606	Homo sapiens	CTSL;FBXL18	R-HSA-983147;R-HSA-1236948;R-HSA-983157;R-HSA-983156;R-HSA-983140
	C5 - Low in treatments	R-HSA-72202	Transport of Mature Transcript to Cytoplasm	1	90	0.00558902	0.120945	0.120945	12	13	0.000829611	9606	Homo sapiens	RAE1	R-HSA-77587;R-HSA-158481;R-HSA-159046;R-HSA-158484;R-HSA-159050;R-HSA-75097;R-HSA-75096;R-HSA-158441;R-HSA-75098;R-HSA-77594;R-HSA-158447;R-HSA-111439
	C5 - Low in treatments	R-HSA-168249	Innate Immune System	4	1350	0.0838353	0.121731	0.121731	14	762	0.048628	9606	Homo sapiens	C7;CTSL;PRCP;DERA	R-HSA-8852580;R-HSA-2530445;R-HSA-6800426;R-HSA-173709;R-HSA-1678920;R-HSA-2530453;R-HSA-6798739;R-HSA-6800434;R-HSA-173723;R-HSA-173720;R-HSA-2530429;R-HSA-6798748;R-HSA-1678981;R-HSA-173725
	C5 - Low in treatments	R-HSA-6794362	Protein-protein interactions at synapses	1	93	0.00577532	0.124725	0.124725	1	33	0.00210593	9606	Homo sapiens	STXBP1	R-HSA-6794353
	C5 - Low in treatments	R-HSA-112310	Neurotransmitter release cycle	1	99	0.00614792	0.132239	0.132239	12	37	0.0023612	9606	Homo sapiens	STXBP1	R-HSA-888589;R-HSA-380901;R-HSA-380869;R-HSA-372529;R-HSA-374899;R-HSA-210426;R-HSA-380574;R-HSA-380905;R-HSA-372505;R-HSA-210430;R-HSA-917744;R-HSA-374922
	C5 - Low in treatments	R-HSA-9013423	RAC3 GTPase cycle	1	100	0.00621002	0.133485	0.133485	1	6	0.000382897	9606	Homo sapiens	OCRL	R-HSA-9018806
	C5 - Low in treatments	R-HSA-1474290	Collagen formation	1	104	0.00645842	0.138453	0.138453	1	77	0.00491385	9606	Homo sapiens	CTSL	R-HSA-2213200
	C5 - Low in treatments	R-HSA-6811434	COPI-dependent Golgi-to-ER retrograde traffic	1	107	0.00664472	0.142161	0.142161	5	11	0.000701978	9606	Homo sapiens	ARF1	R-HSA-6811414;R-HSA-6811412;R-HSA-6811411;R-HSA-6811418;R-HSA-6811417
	C5 - Low in treatments	R-HSA-6807878	COPI-mediated anterograde transport	1	107	0.00664472	0.142161	0.142161	5	12	0.000765795	9606	Homo sapiens	ARF1	R-HSA-6807877;R-HSA-6807875;R-HSA-6807872;R-HSA-6807868;R-HSA-6807866
	C5 - Low in treatments	R-HSA-422356	Regulation of insulin secretion	1	109	0.00676893	0.144624	0.144624	1	38	0.00242502	9606	Homo sapiens	STXBP1	R-HSA-265166
	C5 - Low in treatments	R-HSA-70171	Glycolysis	1	111	0.00689313	0.147081	0.147081	2	23	0.00146777	9606	Homo sapiens	RAE1	R-HSA-170825;R-HSA-170796
	C5 - Low in treatments	R-HSA-1430728	Metabolism	8	3764	0.233745	0.147832	0.147832	26	2367	0.151053	9606	Homo sapiens	ARF1;CTSL;PPCS;STXBP1;AKR1A1;OCRL;RAE1;DERA	R-HSA-1855188;R-HSA-1855190;R-HSA-265166;R-HSA-170825;R-HSA-1675988;R-HSA-196753;R-HSA-1855173;R-HSA-1855174;R-HSA-1855168;R-HSA-6787321;R-HSA-5661256;R-HSA-5692232;R-HSA-1676152;R-HSA-8870499;R-HSA-1855161;R-HSA-1675836;R-HSA-1855220;R-HSA-1675824;R-HSA-9792568;R-HSA-170796;R-HSA-1855218;R-HSA-1855212;R-HSA-1855213;R-HSA-1675883;R-HSA-1855201;R-HSA-1855203
	C5 - Low in treatments	R-HSA-6798695	Neutrophil degranulation	2	478	0.0296839	0.148125	0.148125	4	10	0.000638162	9606	Homo sapiens	PRCP;DERA	R-HSA-6798739;R-HSA-6800434;R-HSA-6798748;R-HSA-6800426
	C5 - Low in treatments	R-HSA-3371453	Regulation of HSF1-mediated heat shock response	1	113	0.00701733	0.149531	0.149531	1	14	0.000893427	9606	Homo sapiens	RAE1	R-HSA-5252041
	C5 - Low in treatments	R-HSA-112316	Neuronal System	2	489	0.030367	0.153596	0.153596	13	221	0.0141034	9606	Homo sapiens	STXBP1	R-HSA-888589;R-HSA-380901;R-HSA-380869;R-HSA-380905;R-HSA-374922;R-HSA-372529;R-HSA-374899;R-HSA-6794353;R-HSA-210426;R-HSA-380574;R-HSA-372505;R-HSA-210430;R-HSA-917744
	C5 - Low in treatments	R-HSA-211000	Gene Silencing by RNA	1	119	0.00738993	0.156841	0.156841	1	40	0.00255265	9606	Homo sapiens	RAE1	R-HSA-5578744
	C5 - Low in treatments	R-HSA-1236975	Antigen processing-Cross presentation	1	120	0.00745203	0.158053	0.158053	1	25	0.00159541	9606	Homo sapiens	CTSL	R-HSA-1236948
	C5 - Low in treatments	R-HSA-70326	Glucose metabolism	1	131	0.00813513	0.17128	0.17128	2	40	0.00255265	9606	Homo sapiens	RAE1	R-HSA-170825;R-HSA-170796
	C5 - Low in treatments	R-HSA-68875	Mitotic Prophase	1	134	0.00832143	0.174853	0.174853	2	34	0.00216975	9606	Homo sapiens	RAE1	R-HSA-2990880;R-HSA-2990882
	C5 - Low in treatments	R-HSA-3371556	Cellular response to heat stress	1	135	0.00838353	0.176041	0.176041	1	29	0.00185067	9606	Homo sapiens	RAE1	R-HSA-5252041
	C5 - Low in treatments	R-HSA-977606	Regulation of Complement cascade	1	139	0.00863193	0.180775	0.180775	4	42	0.00268028	9606	Homo sapiens	C7	R-HSA-8852580;R-HSA-2530453;R-HSA-2530429;R-HSA-2530445
	C5 - Low in treatments	R-HSA-114608	Platelet degranulation	1	142	0.00881823	0.184308	0.184308	1	11	0.000701978	9606	Homo sapiens	TMSB4X	R-HSA-481007
	C5 - Low in treatments	R-HSA-8856688	Golgi-to-ER retrograde transport	1	148	0.00919083	0.191332	0.191332	5	18	0.00114869	9606	Homo sapiens	ARF1	R-HSA-6811414;R-HSA-6811412;R-HSA-6811411;R-HSA-6811418;R-HSA-6811417
	C5 - Low in treatments	R-HSA-1474228	Degradation of the extracellular matrix	1	148	0.00919083	0.191332	0.191332	3	105	0.0067007	9606	Homo sapiens	CTSL	R-HSA-2471621;R-HSA-2168923;R-HSA-3814820
	C5 - Low in treatments	R-HSA-76005	Response to elevated platelet cytosolic Ca2+	1	149	0.00925293	0.192497	0.192497	1	14	0.000893427	9606	Homo sapiens	TMSB4X	R-HSA-481007
	C5 - Low in treatments	R-HSA-163685	Integration of energy metabolism	1	153	0.00950134	0.19714	0.19714	1	72	0.00459477	9606	Homo sapiens	STXBP1	R-HSA-265166
	C5 - Low in treatments	R-HSA-9679506	SARS-CoV Infections	2	576	0.0357697	0.198165	0.198165	5	401	0.0255903	9606	Homo sapiens	CTSL;RAE1	R-HSA-9685655;R-HSA-9686710;R-HSA-9768142;R-HSA-9694287;R-HSA-9708889
	C5 - Low in treatments	R-HSA-1280215	Cytokine Signaling in Immune system	3	1095	0.0679998	0.203246	0.203246	2	791	0.0504786	9606	Homo sapiens	ARF1;RAE1	R-HSA-8950173;R-HSA-1176059
	C5 - Low in treatments	R-HSA-69278	Cell Cycle, Mitotic	2	587	0.0364528	0.20393	0.20393	3	367	0.0234205	9606	Homo sapiens	FBXL18;RAE1	R-HSA-8854051;R-HSA-2990880;R-HSA-2990882
	C5 - Low in treatments	R-HSA-9705671	SARS-CoV-2 activates/modulates innate and adaptive immune responses	1	160	0.00993604	0.205206	0.205206	2	47	0.00299936	9606	Homo sapiens	RAE1	R-HSA-9768142;R-HSA-9708889
	C5 - Low in treatments	R-HSA-162599	Late Phase of HIV Life Cycle	1	160	0.00993604	0.205206	0.205206	2	78	0.00497766	9606	Homo sapiens	RAE1	R-HSA-165043;R-HSA-165047
	C5 - Low in treatments	R-HSA-8856828	Clathrin-mediated endocytosis	1	161	0.00999814	0.206351	0.206351	9	35	0.00223357	9606	Homo sapiens	OCRL	R-HSA-8868661;R-HSA-8868660;R-HSA-8868659;R-HSA-8868658;R-HSA-8869438;R-HSA-8868651;R-HSA-8871194;R-HSA-8871193;R-HSA-8868648
	C5 - Low in treatments	R-HSA-166658	Complement cascade	1	163	0.0101223	0.208638	0.208638	8	73	0.00465858	9606	Homo sapiens	C7	R-HSA-8852580;R-HSA-2530453;R-HSA-173723;R-HSA-173720;R-HSA-2530429;R-HSA-2530445;R-HSA-173725;R-HSA-173709
	C5 - Low in treatments	R-HSA-199977	ER to Golgi Anterograde Transport	1	165	0.0102465	0.210919	0.210919	5	39	0.00248883	9606	Homo sapiens	ARF1	R-HSA-6807877;R-HSA-6807875;R-HSA-6807872;R-HSA-6807868;R-HSA-6807866
	C5 - Low in treatments	R-HSA-1169410	Antiviral mechanism by IFN-stimulated genes	1	172	0.0106812	0.218851	0.218851	1	71	0.00453095	9606	Homo sapiens	RAE1	R-HSA-1176059
	C5 - Low in treatments	R-HSA-168273	Influenza Viral RNA Transcription and Replication	1	173	0.0107433	0.219978	0.219978	2	14	0.000893427	9606	Homo sapiens	RAE1	R-HSA-192627;R-HSA-192925
	C5 - Low in treatments	R-HSA-9610379	HCMV Late Events	1	175	0.0108675	0.222228	0.222228	2	19	0.00121251	9606	Homo sapiens	RAE1	R-HSA-9636128;R-HSA-9629004
	C5 - Low in treatments	R-HSA-162587	HIV Life Cycle	1	175	0.0108675	0.222228	0.222228	2	117	0.0074665	9606	Homo sapiens	RAE1	R-HSA-165043;R-HSA-165047
	C5 - Low in treatments	R-HSA-5663205	Infectious disease	4	1712	0.106316	0.223748	0.223748	23	1078	0.0687939	9606	Homo sapiens	ARF1;CTSL;AP1G1;RAE1	R-HSA-180710;R-HSA-9685655;R-HSA-9686710;R-HSA-182279;R-HSA-1176059;R-HSA-180622;R-HSA-200879;R-HSA-182286;R-HSA-9614367;R-HSA-9708889;R-HSA-192627;R-HSA-165043;R-HSA-168880;R-HSA-9614369;R-HSA-168337;R-HSA-9636128;R-HSA-165047;R-HSA-182263;R-HSA-9768142;R-HSA-9694287;R-HSA-180732;R-HSA-9629004;R-HSA-192925
	C5 - Low in treatments	R-HSA-3108232	SUMO E3 ligases SUMOylate target proteins	1	184	0.0114264	0.232273	0.232273	12	132	0.00842374	9606	Homo sapiens	RAE1	R-HSA-3000348;R-HSA-5228525;R-HSA-3000399;R-HSA-5228508;R-HSA-5228523;R-HSA-4551649;R-HSA-4615987;R-HSA-4615872;R-HSA-3000411;R-HSA-4570493;R-HSA-4551679;R-HSA-4655355
	C5 - Low in treatments	R-HSA-5619102	SLC transporter disorders	1	185	0.0114885	0.233382	0.233382	1	64	0.00408424	9606	Homo sapiens	RAE1	R-HSA-5661474
	C5 - Low in treatments	R-HSA-449147	Signaling by Interleukins	2	646	0.0401167	0.235186	0.235186	1	505	0.0322272	9606	Homo sapiens	ARF1	R-HSA-8950173
	C5 - Low in treatments	R-HSA-72306	tRNA processing	1	189	0.0117369	0.2378	0.2378	1	57	0.00363752	9606	Homo sapiens	RAE1	R-HSA-6783483
	C5 - Low in treatments	R-HSA-9764274	Regulation of Expression and Function of Type I Classical Cadherins	1	192	0.0119232	0.241098	0.241098	1	92	0.00587109	9606	Homo sapiens	CTSL	R-HSA-9935547
	C5 - Low in treatments	R-HSA-9764265	Regulation of CDH1 Expression and Function	1	192	0.0119232	0.241098	0.241098	1	92	0.00587109	9606	Homo sapiens	CTSL	R-HSA-9935547
	C5 - Low in treatments	R-HSA-2990846	SUMOylation	1	193	0.0119853	0.242194	0.242194	12	141	0.00899809	9606	Homo sapiens	RAE1	R-HSA-3000348;R-HSA-5228525;R-HSA-3000399;R-HSA-5228508;R-HSA-5228523;R-HSA-4551649;R-HSA-4615987;R-HSA-4615872;R-HSA-3000411;R-HSA-4570493;R-HSA-4551679;R-HSA-4655355
	C5 - Low in treatments	R-HSA-9678108	SARS-CoV-1 Infection	1	194	0.0120474	0.243289	0.243289	2	159	0.0101468	9606	Homo sapiens	CTSL	R-HSA-9685655;R-HSA-9686710
	C5 - Low in treatments	R-HSA-168255	Influenza Infection	1	198	0.0122958	0.247653	0.247653	5	59	0.00376516	9606	Homo sapiens	RAE1	R-HSA-192627;R-HSA-168880;R-HSA-168337;R-HSA-1176059;R-HSA-192925
	C5 - Low in treatments	R-HSA-69275	G2/M Transition	1	205	0.0127305	0.255232	0.255232	1	88	0.00561583	9606	Homo sapiens	FBXL18	R-HSA-8854051
	C5 - Low in treatments	R-HSA-453274	Mitotic G2-G2/M phases	1	207	0.0128547	0.257384	0.257384	1	90	0.00574346	9606	Homo sapiens	FBXL18	R-HSA-8854051
	C5 - Low in treatments	R-HSA-168898	Toll-like Receptor Cascades	1	210	0.013041	0.260601	0.260601	2	217	0.0138481	9606	Homo sapiens	CTSL	R-HSA-1678920;R-HSA-1678981
	C5 - Low in treatments	R-HSA-1630316	Glycosaminoglycan metabolism	1	212	0.0131652	0.262738	0.262738	1	98	0.00625399	9606	Homo sapiens	CTSL	R-HSA-9792568
	C5 - Low in treatments	R-HSA-72163	mRNA Splicing - Major Pathway	1	213	0.0132273	0.263804	0.263804	10	11	0.000701978	9606	Homo sapiens	FUS	R-HSA-9770132;R-HSA-9770119;R-HSA-9770129;R-HSA-9770145;R-HSA-9770131;R-HSA-9770141;R-HSA-9770236;R-HSA-9770847;R-HSA-9770142;R-HSA-9794542
	C5 - Low in treatments	R-HSA-9609690	HCMV Early Events	1	215	0.0133515	0.265932	0.265932	2	12	0.000765795	9606	Homo sapiens	RAE1	R-HSA-9614369;R-HSA-9614367
	C5 - Low in treatments	R-HSA-9759476	Regulation of Homotypic Cell-Cell Adhesion	1	215	0.0133515	0.265932	0.265932	1	125	0.00797703	9606	Homo sapiens	CTSL	R-HSA-9935547
	C5 - Low in treatments	R-HSA-948021	Transport to the Golgi and subsequent modification	1	221	0.0137242	0.272282	0.272282	5	60	0.00382897	9606	Homo sapiens	ARF1	R-HSA-6807877;R-HSA-6807875;R-HSA-6807872;R-HSA-6807868;R-HSA-6807866
	C5 - Low in treatments	R-HSA-72172	mRNA Splicing	1	224	0.0139105	0.275437	0.275437	10	16	0.00102106	9606	Homo sapiens	FUS	R-HSA-9770132;R-HSA-9770119;R-HSA-9770129;R-HSA-9770145;R-HSA-9770131;R-HSA-9770141;R-HSA-9770236;R-HSA-9770847;R-HSA-9770142;R-HSA-9794542
	C5 - Low in treatments	R-HSA-1640170	Cell Cycle	2	729	0.0452711	0.279698	0.279698	3	474	0.0302489	9606	Homo sapiens	FBXL18;RAE1	R-HSA-8854051;R-HSA-2990880;R-HSA-2990882
	C5 - Low in treatments	R-HSA-418990	Adherens junctions interactions	1	238	0.0147799	0.289988	0.289988	1	141	0.00899809	9606	Homo sapiens	CTSL	R-HSA-9935547
	C5 - Low in treatments	R-HSA-8951664	Neddylation	1	241	0.0149662	0.29307	0.29307	6	44	0.00280791	9606	Homo sapiens	FBXL18	R-HSA-8956040;R-HSA-8956200;R-HSA-8955289;R-HSA-8955241;R-HSA-8952618;R-HSA-8952620
	C5 - Low in treatments	R-HSA-8878171	Transcriptional regulation by RUNX1	1	246	0.0152767	0.298177	0.298177	1	132	0.00842374	9606	Homo sapiens	CTSL	R-HSA-8938108
	C5 - Low in treatments	R-HSA-9705683	SARS-CoV-2-host interactions	1	248	0.0154009	0.30021	0.30021	2	67	0.00427569	9606	Homo sapiens	RAE1	R-HSA-9768142;R-HSA-9708889
	C5 - Low in treatments	R-HSA-196849	Metabolism of water-soluble vitamins and cofactors	1	250	0.0155251	0.302238	0.302238	1	146	0.00931717	9606	Homo sapiens	PPCS	R-HSA-196753
	C5 - Low in treatments	R-HSA-156580	Phase II - Conjugation of compounds	1	259	0.016084	0.311292	0.311292	1	70	0.00446713	9606	Homo sapiens	AKR1A1	R-HSA-5692232
	C5 - Low in treatments	R-HSA-5619115	Disorders of transmembrane transporters	1	267	0.0165808	0.319246	0.319246	1	87	0.00555201	9606	Homo sapiens	RAE1	R-HSA-5661474
	C5 - Low in treatments	R-HSA-109582	Hemostasis	2	805	0.0499907	0.320499	0.320499	2	342	0.0218251	9606	Homo sapiens	TMSB4X;PRCP	R-HSA-481007;R-HSA-158251
	C5 - Low in treatments	R-HSA-9609646	HCMV Infection	1	270	0.0167671	0.322206	0.322206	4	31	0.0019783	9606	Homo sapiens	RAE1	R-HSA-9614369;R-HSA-9636128;R-HSA-9614367;R-HSA-9629004
	C5 - Low in treatments	R-HSA-421270	Cell-cell junction organization	1	271	0.0168292	0.32319	0.32319	1	146	0.00931717	9606	Homo sapiens	CTSL	R-HSA-9935547
	C5 - Low in treatments	R-HSA-76002	Platelet activation, signaling and aggregation	1	294	0.0182575	0.345447	0.345447	1	119	0.00759413	9606	Homo sapiens	TMSB4X	R-HSA-481007
	C5 - Low in treatments	R-HSA-8953854	Metabolism of RNA	2	856	0.0531578	0.347679	0.347679	26	227	0.0144863	9606	Homo sapiens	FUS;RAE1	R-HSA-9770132;R-HSA-159046;R-HSA-9770129;R-HSA-9770131;R-HSA-159050;R-HSA-9770141;R-HSA-9770847;R-HSA-9770142;R-HSA-111439;R-HSA-77587;R-HSA-9770119;R-HSA-191825;R-HSA-158481;R-HSA-191830;R-HSA-158484;R-HSA-75097;R-HSA-75096;R-HSA-75098;R-HSA-77594;R-HSA-6783483;R-HSA-72103;R-HSA-9770236;R-HSA-158441;R-HSA-158447;R-HSA-9770145;R-HSA-9794542
	C5 - Low in treatments	R-HSA-983168	Antigen processing: Ubiquitination & Proteasome degradation	1	302	0.0187543	0.353023	0.353023	4	9	0.000574346	9606	Homo sapiens	FBXL18	R-HSA-983147;R-HSA-983157;R-HSA-983156;R-HSA-983140
	C5 - Low in treatments	R-HSA-112315	Transmission across Chemical Synapses	1	343	0.0213004	0.390552	0.390552	12	167	0.0106573	9606	Homo sapiens	STXBP1	R-HSA-888589;R-HSA-380901;R-HSA-380869;R-HSA-372529;R-HSA-374899;R-HSA-210426;R-HSA-380574;R-HSA-380905;R-HSA-372505;R-HSA-210430;R-HSA-917744;R-HSA-374922
	C5 - Low in treatments	R-HSA-196854	Metabolism of vitamins and cofactors	1	384	0.0238465	0.425994	0.425994	1	213	0.0135929	9606	Homo sapiens	PPCS	R-HSA-196753
	C5 - Low in treatments	R-HSA-597592	Post-translational protein modification	3	1680	0.104328	0.435849	0.435849	23	606	0.0386726	9606	Homo sapiens	ARF1;FBXL18;RAE1	R-HSA-8956040;R-HSA-8956200;R-HSA-8955241;R-HSA-5228525;R-HSA-3000399;R-HSA-8952618;R-HSA-6807877;R-HSA-5228523;R-HSA-4551649;R-HSA-8952620;R-HSA-6807875;R-HSA-4615872;R-HSA-6807872;R-HSA-3000348;R-HSA-8955289;R-HSA-5228508;R-HSA-4615987;R-HSA-3000411;R-HSA-4570493;R-HSA-4551679;R-HSA-6807868;R-HSA-4655355;R-HSA-6807866
	C5 - Low in treatments	R-HSA-68886	M Phase	1	403	0.0250264	0.441741	0.441741	2	96	0.00612636	9606	Homo sapiens	RAE1	R-HSA-2990880;R-HSA-2990882
	C5 - Low in treatments	R-HSA-913531	Interferon Signaling	1	404	0.0250885	0.442558	0.442558	1	125	0.00797703	9606	Homo sapiens	RAE1	R-HSA-1176059
	C5 - Low in treatments	R-HSA-446203	Asparagine N-linked glycosylation	1	443	0.0275104	0.473554	0.473554	5	147	0.00938098	9606	Homo sapiens	ARF1	R-HSA-6807877;R-HSA-6807875;R-HSA-6807872;R-HSA-6807868;R-HSA-6807866
	C5 - Low in treatments	R-HSA-9012999	RHO GTPase cycle	1	460	0.0285661	0.486542	0.486542	2	91	0.00580728	9606	Homo sapiens	OCRL	R-HSA-9017488;R-HSA-9018806
	C5 - Low in treatments	R-HSA-211859	Biological oxidations	1	544	0.0337825	0.546348	0.546348	1	190	0.0121251	9606	Homo sapiens	AKR1A1	R-HSA-5692232
	C5 - Low in treatments	R-HSA-1643685	Disease	4	2854	0.177234	0.601601	0.601601	24	2013	0.128462	9606	Homo sapiens	ARF1;CTSL;AP1G1;RAE1	R-HSA-9685655;R-HSA-180710;R-HSA-182279;R-HSA-9686710;R-HSA-1176059;R-HSA-180622;R-HSA-182286;R-HSA-200879;R-HSA-9614367;R-HSA-9708889;R-HSA-192627;R-HSA-165043;R-HSA-168880;R-HSA-168337;R-HSA-9614369;R-HSA-9636128;R-HSA-5661474;R-HSA-165047;R-HSA-182263;R-HSA-9768142;R-HSA-9694287;R-HSA-9629004;R-HSA-180732;R-HSA-192925
	C5 - Low in treatments	R-HSA-194315	Signaling by Rho GTPases	1	708	0.043967	0.64447	0.64447	2	203	0.0129547	9606	Homo sapiens	OCRL	R-HSA-9017488;R-HSA-9018806
	C5 - Low in treatments	R-HSA-556833	Metabolism of lipids	2	1509	0.0937092	0.648573	0.648573	6	998	0.0636886	9606	Homo sapiens	ARF1;OCRL	R-HSA-1676152;R-HSA-1675883;R-HSA-8870499;R-HSA-1675836;R-HSA-1675824;R-HSA-1675988
	C5 - Low in treatments	R-HSA-9716542	Signaling by Rho GTPases, Miro GTPases and RHOBTB3	1	724	0.0449606	0.652872	0.652872	2	212	0.013529	9606	Homo sapiens	OCRL	R-HSA-9017488;R-HSA-9018806
	C5 - Low in treatments	R-HSA-392499	Metabolism of proteins	3	2430	0.150904	0.696208	0.696208	23	929	0.0592853	9606	Homo sapiens	ARF1;FBXL18;RAE1	R-HSA-8956040;R-HSA-8956200;R-HSA-8955241;R-HSA-5228525;R-HSA-3000399;R-HSA-8952618;R-HSA-6807877;R-HSA-5228523;R-HSA-4551649;R-HSA-8952620;R-HSA-6807875;R-HSA-4615872;R-HSA-6807872;R-HSA-3000348;R-HSA-8955289;R-HSA-5228508;R-HSA-4615987;R-HSA-3000411;R-HSA-4570493;R-HSA-4551679;R-HSA-6807868;R-HSA-4655355;R-HSA-6807866
	C5 - Low in treatments	R-HSA-382551	Transport of small molecules	1	1002	0.0622244	0.771821	0.771821	1	462	0.0294831	9606	Homo sapiens	ARF1	R-HSA-9845055
	C5 - Low in treatments	R-HSA-2262752	Cellular responses to stress	1	1039	0.0645221	0.784339	0.784339	1	521	0.0332482	9606	Homo sapiens	RAE1	R-HSA-5252041
	C5 - Low in treatments	R-HSA-74160	Gene expression (Transcription)	2	1990	0.123579	0.795792	0.795792	2	1140	0.0727505	9606	Homo sapiens	CTSL;RAE1	R-HSA-8938108;R-HSA-5578744
	C5 - Low in treatments	R-HSA-8953897	Cellular responses to stimuli	1	1166	0.0724089	0.822499	0.822499	1	613	0.0391193	9606	Homo sapiens	RAE1	R-HSA-5252041
	C5 - Low in treatments	R-HSA-212436	Generic Transcription Pathway	1	1573	0.0976837	0.905973	0.905973	1	879	0.0560944	9606	Homo sapiens	CTSL	R-HSA-8938108
	C5 - Low in treatments	R-HSA-73857	RNA Polymerase II Transcription	1	1715	0.106502	0.924984	0.924984	1	940	0.0599872	9606	Homo sapiens	CTSL	R-HSA-8938108
	C5 - Low in treatments	R-HSA-162582	Signal Transduction	1	3049	0.189344	0.991997	0.991997	2	2584	0.164901	9606	Homo sapiens	OCRL	R-HSA-9017488;R-HSA-9018806

### Sheet: ST11
	Supp. Table 11 - Gene Ontology enrichment analyses of organoid proteome - IRI UT and CL2 NVs T.
	Cluster	Enrichment	ID	Description	adjusted_p_value	negative_log10_of_adjusted_p_value	term_size	query_size	intersection_size	effective_domain_size	intersections
	C1	GO:MF	GO:0045296	cadherin binding	2.27319e-12	11.6434	335	327	31	20246	ARHGAP1,EIF2S3,BZW2,SPTBN1,RPL23A,OBSCN,PKP2,YWHAB,RTN4,RPS2,HNRNPK,RAB11B,AHSA1,LDHA,CTNNA1,AFDN,SCYL1,ESYT2,ATIC,RSL1D1,TRIM25,PKM,RUVBL1,H1-10,EHD1,GLOD4,SPTAN1,ARVCF,NOP56,HSPA8,EIF5
	C1	GO:MF	GO:0016874	ligase activity	5.07643e-10	9.29444	176	327	21	20246	ATP5PO,ADSS1,EPRS1,ATP5ME,NARS1,YARS1,AARS1,IARS1,DARS1,RTCB,LARS1,FARSA,MCCC2,TRIM25,KARS1,RTCA,ATP5F1B,LRRC47,SUCLA2,ATP6V1A,ACSL1
	C1	GO:MF	GO:0016887	ATP hydrolysis activity	1.57928e-08	7.80154	411	327	29	20246	HSP90AA1,DDX39B,TCP1,HSPD1,ATP2B4,HSPA9,TRAP1,ATP1A1,UPF1,ATP2A2,PSMC3,DHX9,DYNC1H1,NAV1,EIF4A3,HSPA1B,VCP,RUVBL1,PSMC1,ATP5F1B,XRCC6,DHX15,CCT4,CHD4,DDX21,DDX46,ATP13A1,ATP6V1A,HSPA8
	C1	GO:MF	GO:0051015	actin filament binding	1.02222e-07	6.99045	209	327	20	20246	XIRP1,CYFIP1,MYH6,SPTBN1,ADSS1,TPM1,TTN,ARPC2,FLII,CTNNA1,AFDN,MYO1C,ACTR2,MYH7,MYH10,MYO18A,CFL2,FLNC,ACTN2,SPTAN1
	C1	GO:MF	GO:0140662	ATP-dependent protein folding chaperone	4.79845e-07	6.3189	31	327	9	20246	HSP90AA1,TCP1,HSPD1,HSPA9,TRAP1,HSPA1B,CCT4,HSPA4,HSPA8
	C1	GO:MF	GO:0003729	mRNA binding	5.47921e-07	6.26128	389	327	26	20246	HSP90AA1,SRSF1,C1QBP,DDX39B,LRPPRC,MRPL13,RPS13,SF3B1,HNRNPA2B1,SRSF7,RPS2,HNRNPK,DHX9,PCBP2,EIF4A3,RSL1D1,RPL35,PKM,YBX3,MYH10,TACO1,EIF3A,DDX21,HNRNPA0,G3BP2,CRYZ
	C1	GO:MF	GO:0004812	aminoacyl-tRNA ligase activity	6.11253e-07	6.21378	43	327	10	20246	EPRS1,NARS1,YARS1,AARS1,IARS1,DARS1,LARS1,FARSA,KARS1,LRRC47
	C1	GO:MF	GO:0016875	ligase activity, forming carbon-oxygen bonds	6.11253e-07	6.21378	43	327	10	20246	EPRS1,NARS1,YARS1,AARS1,IARS1,DARS1,LARS1,FARSA,KARS1,LRRC47
	C1	GO:MF	GO:0051082	unfolded protein binding	1.96764e-06	5.70605	113	327	14	20246	HSP90AA1,TCP1,HSPD1,HSPA9,TRAP1,CLU,HTRA2,DNAJB4,HSPA1B,LMAN1,CANX,CCT4,HSPA8,VBP1
	C1	GO:MF	GO:0016614	oxidoreductase activity, acting on CH-OH group of donors	2.26336e-06	5.64525	134	327	15	20246	HADHA,HADHB,IDH3B,MDH2,IDH2,GPD2,CTBP1,ALDH3A2,HSD17B10,LDHA,GRHPR,HSD17B4,HADH,PTGR1,DCXR
	C1	GO:MF	GO:0003857	3-hydroxyacyl-CoA dehydrogenase activity	3.0648e-06	5.5136	6	327	5	20246	HADHA,HADHB,HSD17B10,HSD17B4,HADH
	C1	GO:MF	GO:0051287	NAD binding	5.38808e-06	5.26857	53	327	10	20246	HADHA,NNT,CYB5R3,IDH3B,IDH2,NDUFS2,CTBP1,GRHPR,HADH,GLUD1
	C1	GO:MF	GO:0008307	structural constituent of muscle	9.07796e-06	5.04201	42	327	9	20246	MYOM1,TPM1,OBSCN,TTN,CSRP2,SORBS2,MYBPC3,ACTN2,MYL2
	C1	GO:MF	GO:0003779	actin binding	3.17578e-05	4.49815	442	327	25	20246	XIRP1,CYFIP1,MYH6,SPTBN1,ADSS1,TPM1,TTN,TNNI1,ARPC2,FLII,TMOD1,CTNNA1,AFDN,MYO1C,ACTR2,MYH7,MYH10,MYO18A,MYBPC3,CFL2,FLNC,LDB3,ACTN2,SPTAN1,MYL2
	C1	GO:MF	GO:0016616	oxidoreductase activity, acting on the CH-OH group of donors, NAD or NADP as acceptor	5.35194e-05	4.27149	124	327	13	20246	HADHA,HADHB,IDH3B,MDH2,IDH2,CTBP1,HSD17B10,LDHA,GRHPR,HSD17B4,HADH,PTGR1,DCXR
	C1	GO:MF	GO:0044183	protein folding chaperone	6.48469e-05	4.18811	68	327	10	20246	HSP90AA1,TCP1,HSPD1,HSPA9,TRAP1,HSPA1B,RIC8A,CCT4,HSPA4,HSPA8
	C1	GO:MF	GO:0000287	magnesium ion binding	0.000114514	3.94114	231	327	17	20246	ADSS1,IDH3B,STK26,IDH2,MAP3K20,OPA1,FARSA,ENO2,PKM,OXSR1,PGM5,PGM1,PGP,SUCLA2,ILVBL,RRAGC,ENO3
	C1	GO:MF	GO:0051020	GTPase binding	0.000121761	3.91449	317	327	20	20246	HSP90AA1,CYFIP1,ARHGAP1,IPO7,SPTBN1,RASA1,DOCK7,GDI1,EPRS1,FARP1,IARS1,RCC1,AFDN,MYO1C,DNM1L,YBX3,EXOC2,XPO1,EHD1,RRAGC
	C1	GO:MF	GO:0016853	isomerase activity	0.000186051	3.73037	452	327	24	20246	PTGES2,MYH6,DDX39B,HSPD1,MPI,UPF1,PSMC3,HSD17B4,DHX9,DYNC1H1,MYO1C,MYH7,EIF4A3,ISYNA1,MYH10,RUVBL1,PSMC1,XRCC6,DHX15,PGM5,CHD4,DDX21,PGM1,DDX46
	C1	GO:MF	GO:0004738	pyruvate dehydrogenase activity	0.000474278	3.32397	6	327	4	20246	PDHA1,PDHB,DLD,DLAT
	C1	GO:MF	GO:0034603	pyruvate dehydrogenase [NAD(P)+] activity	0.000474278	3.32397	6	327	4	20246	PDHA1,PDHB,DLD,DLAT
	C1	GO:MF	GO:0034604	pyruvate dehydrogenase (NAD+) activity	0.000474278	3.32397	6	327	4	20246	PDHA1,PDHB,DLD,DLAT
	C1	GO:MF	GO:0050660	flavin adenine dinucleotide binding	0.000680498	3.16717	87	327	10	20246	CYB5R3,DLD,ACOX1,ACOX3,SDHA,TXNRD1,ETFA,CYB5R1,ILVBL,ACADSB
	C1	GO:MF	GO:0043531	ADP binding	0.000971884	3.01239	53	327	8	20246	CYB5R3,VCP,MYH10,RUVBL1,MYO18A,GLUD1,HSPA4,HSPA8
	C1	GO:MF	GO:0022853	active monoatomic ion transmembrane transporter activity	0.00164765	2.78314	118	327	11	20246	NNT,NDUFS1,ATP2B4,NDUFA9,NDUFS2,ATP1A1,UQCR10,ATP2A2,ATP5F1B,ATP13A1,ATP6V1A
	C1	GO:MF	GO:0016620	oxidoreductase activity, acting on the aldehyde or oxo group of donors, NAD or NADP as acceptor	0.00183115	2.73728	41	327	7	20246	PDHA1,PDHB,DLD,BCKDHA,OGDH,DLAT,ALDH3A2
	C1	GO:MF	GO:0120543	macromolecular conformation isomerase activity	0.00262928	2.58016	290	327	17	20246	MYH6,DDX39B,UPF1,PSMC3,DHX9,DYNC1H1,MYO1C,MYH7,EIF4A3,MYH10,RUVBL1,PSMC1,XRCC6,DHX15,CHD4,DDX21,DDX46
	C1	GO:MF	GO:0016627	oxidoreductase activity, acting on the CH-CH group of donors	0.00369165	2.43278	63	327	8	20246	PTGES2,PTGR2,ACOX1,ACOX3,SDHA,ACAA1,ACADSB,PTGR1
	C1	GO:MF	GO:0031625	ubiquitin protein ligase binding	0.00532601	2.2736	306	327	17	20246	HSP90AA1,TCP1,LRPPRC,HSPD1,HSPA9,ERLIN2,CLU,PSMD1,NDUFS2,RTN4,CKB,PCBP2,DNM1L,HSPA1B,VCP,CUL5,HSPA8
	C1	GO:MF	GO:0016903	oxidoreductase activity, acting on the aldehyde or oxo group of donors	0.00626369	2.20317	49	327	7	20246	PDHA1,PDHB,DLD,BCKDHA,OGDH,DLAT,ALDH3A2
	C1	GO:MF	GO:0016624	oxidoreductase activity, acting on the aldehyde or oxo group of donors, disulfide as acceptor	0.00630785	2.20012	10	327	4	20246	PDHA1,PDHB,BCKDHA,OGDH
	C1	GO:MF	GO:0140098	catalytic activity, acting on RNA	0.00642249	2.1923	411	327	20	20246	DDX39B,EPRS1,NARS1,UPF1,YARS1,AARS1,IARS1,DARS1,RTCB,DHX9,LARS1,FARSA,EIF4A3,PTRH2,KARS1,RTCA,DHX15,LRRC47,DDX21,DDX46
	C1	GO:MF	GO:0016829	lyase activity	0.00917342	2.03747	225	327	14	20246	HADHA,PTGES2,HADHB,HMGB1,BCKDHA,ACO2,HSD17B4,SGPL1,MGST3,ENO2,XRCC6,ILVBL,GOT1,ENO3
	C1	GO:MF	GO:0044389	ubiquitin-like protein ligase binding	0.011116	1.95405	324	327	17	20246	HSP90AA1,TCP1,LRPPRC,HSPD1,HSPA9,ERLIN2,CLU,PSMD1,NDUFS2,RTN4,CKB,PCBP2,DNM1L,HSPA1B,VCP,CUL5,HSPA8
	C1	GO:MF	GO:0140101	catalytic activity, acting on a tRNA	0.0126253	1.89876	146	327	11	20246	EPRS1,NARS1,YARS1,AARS1,IARS1,DARS1,LARS1,FARSA,PTRH2,KARS1,LRRC47
	C1	GO:MF	GO:0043021	ribonucleoprotein complex binding	0.013212	1.87903	174	327	12	20246	C1QBP,TIMM50,PRPF6,MAP3K20,DHX9,NOMO2,EIF4A3,SPCS1,RBM39,YBX3,TACO1,PTCD3
	C1	GO:MF	GO:0004579	dolichyl-diphosphooligosaccharide-protein glycotransferase activity	0.0197853	1.70366	5	327	3	20246	STT3A,RPN1,RPN2
	C1	GO:MF	GO:0004576	oligosaccharyl transferase activity	0.0197853	1.70366	5	327	3	20246	STT3A,RPN1,RPN2
	C1	GO:MF	GO:0015078	proton transmembrane transporter activity	0.0254059	1.59506	186	327	12	20246	NNT,ATP5PO,NDUFS1,NDUFA9,NDUFS2,UQCR10,ATP5ME,SLC16A1,SLC25A3,SLC25A12,ATP5F1B,ATP6V1A
	C1	GO:MF	GO:0003985	acetyl-CoA C-acetyltransferase activity	0.0390963	1.40786	6	327	3	20246	HADHA,HADHB,ACAA1
	C1	GO:MF	GO:0015399	primary active transmembrane transporter activity	0.0431219	1.3653	167	327	11	20246	NNT,NDUFS1,ATP2B4,NDUFA9,NDUFS2,ATP1A1,UQCR10,ATP2A2,ATP5F1B,ATP13A1,ATP6V1A
	C1	GO:MF	GO:0005200	structural constituent of cytoskeleton	0.0477047	1.32144	114	327	9	20246	SPTBN1,TPM1,ARPC2,SORBS2,ACTR2,DSP,LMNA,ACTN2,SPTAN1
	C1	GO:BP	GO:0006091	generation of precursor metabolites and energy	4.0088e-14	13.397	478	325	39	21026	PDHA1,NNT,ATP5PO,IDH3B,NDUFS1,MDH2,NDUFA9,ADPGK,TRAP1,PDHB,IDH2,NDUFS2,DLD,ACOX1,OGDH,DLAT,UQCR10,ATP5ME,ACO2,LDHA,DLST,SDHA,PYGM,ENO2,PKM,IDE,VCP,GYS1,ETFA,HK1,ATP5F1B,UGP2,UQCRC2,EPM2AIP1,PGM1,SUCLA2,PYGB,SOD2,ENO3
	C1	GO:BP	GO:0030239	myofibril assembly	3.77488e-12	11.4231	76	325	17	21026	MYH6,MYOM1,TPM1,OBSCN,TTN,CSRP2,FLII,TMOD1,MYH7,KLHL41,MYBPC3,CFL2,FLNC,PGM5,LDB3,ACTN2,MYL2
	C1	GO:BP	GO:0015980	energy derivation by oxidation of organic compounds	6.78611e-12	11.1684	345	325	31	21026	PDHA1,NNT,ATP5PO,IDH3B,NDUFS1,MDH2,NDUFA9,TRAP1,PDHB,IDH2,NDUFS2,DLD,OGDH,DLAT,UQCR10,ATP5ME,ACO2,DLST,SDHA,PYGM,IDE,VCP,GYS1,ETFA,ATP5F1B,UGP2,UQCRC2,EPM2AIP1,SUCLA2,PYGB,SOD2
	C1	GO:BP	GO:0045333	cellular respiration	1.84807e-11	10.7333	242	325	26	21026	PDHA1,NNT,ATP5PO,IDH3B,NDUFS1,MDH2,NDUFA9,TRAP1,PDHB,IDH2,NDUFS2,DLD,OGDH,DLAT,UQCR10,ATP5ME,ACO2,DLST,SDHA,IDE,VCP,ETFA,ATP5F1B,UQCRC2,SUCLA2,SOD2
	C1	GO:BP	GO:0006163	purine nucleotide metabolic process	7.94398e-11	10.1	430	325	33	21026	MYH6,NNT,ATP5PO,ADSS1,NDUFS1,MDH2,NDUFA9,ADPGK,IDH2,NDUFS2,GPD2,OGDH,ATP5ME,NAMPT,LDHA,SDHA,OPA1,SLC25A12,MYH7,ATIC,DNM1L,ENO2,HSPA1B,PKM,VCP,AK3,HK1,ATP5F1B,PGM1,ATP6V1A,ENO3,HSPA8,DCXR
	C1	GO:BP	GO:0009060	aerobic respiration	1.41976e-10	9.84778	199	325	23	21026	PDHA1,NNT,ATP5PO,IDH3B,NDUFS1,MDH2,NDUFA9,PDHB,IDH2,NDUFS2,DLD,OGDH,DLAT,UQCR10,ATP5ME,ACO2,DLST,SDHA,IDE,VCP,ATP5F1B,UQCRC2,SUCLA2
	C1	GO:BP	GO:0006099	tricarboxylic acid cycle	2.84214e-10	9.54635	36	325	12	21026	PDHA1,NNT,IDH3B,MDH2,PDHB,IDH2,OGDH,DLAT,ACO2,DLST,SDHA,SUCLA2
	C1	GO:BP	GO:0055002	striated muscle cell development	5.36237e-10	9.27064	171	325	21	21026	MYH6,MYOM1,SLC8A1,TPM1,CXADR,OBSCN,TTN,CSRP2,FLII,TMOD1,SORBS2,MYH7,KLHL41,MYBPC3,CFL2,FLNC,LMNA,PGM5,LDB3,ACTN2,MYL2
	C1	GO:BP	GO:0009117	nucleotide metabolic process	6.93314e-10	9.15907	493	325	34	21026	MYH6,NNT,ATP5PO,ADSS1,NDUFS1,MDH2,NDUFA9,ADPGK,IDH2,NDUFS2,GPD2,OGDH,ATP5ME,NAMPT,LDHA,SDHA,OPA1,SLC25A12,MYH7,ATIC,DNM1L,ENO2,HSPA1B,PKM,KARS1,VCP,AK3,HK1,ATP5F1B,PGM1,ATP6V1A,ENO3,HSPA8,DCXR
	C1	GO:BP	GO:0055001	muscle cell development	1.13429e-09	8.94528	198	325	22	21026	MYH6,MYOM1,SLC8A1,TPM1,CXADR,OBSCN,TTN,CSRP2,FLII,TMOD1,ATP2A2,SORBS2,MYH7,KLHL41,MYBPC3,CFL2,FLNC,LMNA,PGM5,LDB3,ACTN2,MYL2
	C1	GO:BP	GO:0045214	sarcomere organization	1.32517e-09	8.87773	51	325	13	21026	MYH6,MYOM1,TPM1,OBSCN,TTN,CSRP2,FLII,MYH7,MYBPC3,CFL2,FLNC,LDB3,ACTN2
	C1	GO:BP	GO:0044282	small molecule catabolic process	1.91404e-09	8.71805	371	325	29	21026	HADHA,HADHB,ATP2B4,GPD2,DLD,BCKDHA,ACOX1,MPI,SLC16A1,HSD17B10,ACOX3,DLST,HSD17B4,CPT1A,MCCC2,ENO2,PKM,ETFA,HK1,GOT2,PGM1,ACAA1,HADH,ILVBL,GLUD1,GOT1,ENO3,ACADSB,DCXR
	C1	GO:BP	GO:0009205	purine ribonucleoside triphosphate metabolic process	3.1423e-09	8.50275	253	325	24	21026	MYH6,ATP5PO,NDUFS1,NDUFA9,ADPGK,NDUFS2,OGDH,ATP5ME,LDHA,SDHA,OPA1,MYH7,DNM1L,ENO2,HSPA1B,PKM,VCP,AK3,HK1,ATP5F1B,PGM1,ATP6V1A,ENO3,HSPA8
	C1	GO:BP	GO:0009144	purine nucleoside triphosphate metabolic process	5.66229e-09	8.24701	260	325	24	21026	MYH6,ATP5PO,NDUFS1,NDUFA9,ADPGK,NDUFS2,OGDH,ATP5ME,LDHA,SDHA,OPA1,MYH7,DNM1L,ENO2,HSPA1B,PKM,VCP,AK3,HK1,ATP5F1B,PGM1,ATP6V1A,ENO3,HSPA8
	C1	GO:BP	GO:0009199	ribonucleoside triphosphate metabolic process	5.66229e-09	8.24701	260	325	24	21026	MYH6,ATP5PO,NDUFS1,NDUFA9,ADPGK,NDUFS2,OGDH,ATP5ME,LDHA,SDHA,OPA1,MYH7,DNM1L,ENO2,HSPA1B,PKM,VCP,AK3,HK1,ATP5F1B,PGM1,ATP6V1A,ENO3,HSPA8
	C1	GO:BP	GO:0009141	nucleoside triphosphate metabolic process	2.02819e-08	7.69289	276	325	24	21026	MYH6,ATP5PO,NDUFS1,NDUFA9,ADPGK,NDUFS2,OGDH,ATP5ME,LDHA,SDHA,OPA1,MYH7,DNM1L,ENO2,HSPA1B,PKM,VCP,AK3,HK1,ATP5F1B,PGM1,ATP6V1A,ENO3,HSPA8
	C1	GO:BP	GO:0046034	ATP metabolic process	2.14013e-08	7.66956	229	325	22	21026	MYH6,ATP5PO,NDUFS1,NDUFA9,ADPGK,NDUFS2,OGDH,ATP5ME,LDHA,SDHA,MYH7,DNM1L,ENO2,HSPA1B,PKM,VCP,HK1,ATP5F1B,PGM1,ATP6V1A,ENO3,HSPA8
	C1	GO:BP	GO:0031032	actomyosin structure organization	3.56853e-08	7.44751	212	325	21	21026	MYH6,MYOM1,TPM1,OBSCN,TTN,CSRP2,FLII,TMOD1,MYH7,NRP1,MYH10,KLHL41,MYO18A,MYBPC3,CFL2,FLNC,PGM5,LDB3,ACTN2,CDC42,MYL2
	C1	GO:BP	GO:0016054	organic acid catabolic process	8.78911e-08	7.05605	246	325	22	21026	HADHA,HADHB,ATP2B4,DLD,BCKDHA,ACOX1,SLC16A1,HSD17B10,ACOX3,DLST,HSD17B4,CPT1A,MCCC2,ETFA,GOT2,ACAA1,HADH,ILVBL,GLUD1,GOT1,ACADSB,DCXR
	C1	GO:BP	GO:0046395	carboxylic acid catabolic process	8.78911e-08	7.05605	246	325	22	21026	HADHA,HADHB,ATP2B4,DLD,BCKDHA,ACOX1,SLC16A1,HSD17B10,ACOX3,DLST,HSD17B4,CPT1A,MCCC2,ETFA,GOT2,ACAA1,HADH,ILVBL,GLUD1,GOT1,ACADSB,DCXR
	C1	GO:BP	GO:0032989	cellular anatomical entity morphogenesis	9.99813e-08	7.00008	138	325	17	21026	MYH6,MYOM1,TPM1,OBSCN,TTN,CSRP2,FLII,TMOD1,MYH7,KLHL41,MYBPC3,CFL2,FLNC,PGM5,LDB3,ACTN2,MYL2
	C1	GO:BP	GO:0010927	cellular component assembly involved in morphogenesis	9.99813e-08	7.00008	138	325	17	21026	MYH6,MYOM1,TPM1,OBSCN,TTN,CSRP2,FLII,TMOD1,MYH7,KLHL41,MYBPC3,CFL2,FLNC,PGM5,LDB3,ACTN2,MYL2
	C1	GO:BP	GO:0009150	purine ribonucleotide metabolic process	1.0009e-07	6.99961	351	325	26	21026	MYH6,ATP5PO,ADSS1,NDUFS1,NDUFA9,ADPGK,NDUFS2,OGDH,ATP5ME,LDHA,SDHA,OPA1,MYH7,ATIC,DNM1L,ENO2,HSPA1B,PKM,VCP,AK3,HK1,ATP5F1B,PGM1,ATP6V1A,ENO3,HSPA8
	C1	GO:BP	GO:0002026	regulation of the force of heart contraction	2.33018e-07	6.63261	26	325	9	21026	MYH6,ATP2B4,SLC8A1,ATP1A1,ATP2A2,MYH7,RYR2,GLRX3,MYL2
	C1	GO:BP	GO:0009259	ribonucleotide metabolic process	3.57656e-07	6.44653	372	325	26	21026	MYH6,ATP5PO,ADSS1,NDUFS1,NDUFA9,ADPGK,NDUFS2,OGDH,ATP5ME,LDHA,SDHA,OPA1,MYH7,ATIC,DNM1L,ENO2,HSPA1B,PKM,VCP,AK3,HK1,ATP5F1B,PGM1,ATP6V1A,ENO3,HSPA8
	C1	GO:BP	GO:0006520	amino acid metabolic process	5.67029e-07	6.24639	297	325	23	21026	ADSS1,ATP2B4,EPRS1,DLD,BCKDHA,NARS1,HSD17B10,YARS1,DLST,AARS1,IARS1,DARS1,LARS1,FARSA,MCCC2,KARS1,ETFA,GOT2,LRRC47,ILVBL,GLUD1,GOT1,ACADSB
	C1	GO:BP	GO:0019693	ribose phosphate metabolic process	5.67206e-07	6.24626	380	325	26	21026	MYH6,ATP5PO,ADSS1,NDUFS1,NDUFA9,ADPGK,NDUFS2,OGDH,ATP5ME,LDHA,SDHA,OPA1,MYH7,ATIC,DNM1L,ENO2,HSPA1B,PKM,VCP,AK3,HK1,ATP5F1B,PGM1,ATP6V1A,ENO3,HSPA8
	C1	GO:BP	GO:0051146	striated muscle cell differentiation	7.38239e-07	6.1318	301	325	23	21026	MYH6,MYOM1,SLC8A1,TPM1,CXADR,OBSCN,TTN,CSRP2,FLII,TMOD1,SORBS2,MYH7,KLHL41,MYBPC3,CFL2,FLNC,LMNA,PGM5,LDB3,EHD1,CAPN2,ACTN2,MYL2
	C1	GO:BP	GO:0006418	tRNA aminoacylation for protein translation	1.72399e-06	5.76347	43	325	10	21026	EPRS1,NARS1,YARS1,AARS1,IARS1,DARS1,LARS1,FARSA,KARS1,LRRC47
	C1	GO:BP	GO:0006090	pyruvate metabolic process	1.81285e-06	5.74164	124	325	15	21026	PDHA1,PDK1,VDAC1,ADPGK,PDHB,DLD,OGDH,DLAT,SLC16A1,LDHA,ENO2,PKM,HK1,PGM1,ENO3
	C1	GO:BP	GO:0043039	tRNA aminoacylation	3.51786e-06	5.45372	46	325	10	21026	EPRS1,NARS1,YARS1,AARS1,IARS1,DARS1,LARS1,FARSA,KARS1,LRRC47
	C1	GO:BP	GO:0043038	amino acid activation	4.40791e-06	5.35577	47	325	10	21026	EPRS1,NARS1,YARS1,AARS1,IARS1,DARS1,LARS1,FARSA,KARS1,LRRC47
	C1	GO:BP	GO:0140694	membraneless organelle assembly	7.8038e-06	5.10769	430	325	26	21026	C1QBP,MYH6,PRKDC,RPLP0,MYOM1,RPL23A,TPM1,OBSCN,TTN,CSRP2,FLII,TMOD1,RCC1,DYNC1H1,MYH7,HSPA1B,KLHL41,MYBPC3,CFL2,FLNC,PGM5,LDB3,ACTN2,G3BP2,MYL2,EIF5
	C1	GO:BP	GO:1901293	nucleoside phosphate biosynthetic process	9.06048e-06	5.04285	314	325	22	21026	PDHA1,PDK1,ATP5PO,ADSS1,NDUFS1,NDUFA9,PDHB,NDUFS2,DLD,DLAT,MPI,ATP5ME,NAMPT,SDHA,ATIC,KARS1,VCP,AK3,HK1,ATP5F1B,ATP6V1A,ACSL1
	C1	GO:BP	GO:0006006	glucose metabolic process	9.13243e-06	5.03941	184	325	17	21026	PDHA1,PDK1,MDH2,ADPGK,PDHB,DLAT,SLC25A11,CPT1A,ENO2,PKM,HK1,EPM2AIP1,PGM1,PGP,GOT1,ENO3,DCXR
	C1	GO:BP	GO:0007005	mitochondrion organization	9.92035e-06	5.00347	435	325	26	21026	HSP90AA1,TIMM50,HSPD1,NDUFS1,HUWE1,HSPA9,NDUFA9,PHB1,CXADR,CLU,NDUFS2,SSBP1,HTRA2,AGK,APOOL,HSD17B10,APOO,OPA1,RAB32,DNM1L,IMMT,TACO1,SAMM50,LMNA,SOD2,HSPA4
	C1	GO:BP	GO:0046496	nicotinamide nucleotide metabolic process	1.00028e-05	4.99988	162	325	16	21026	NNT,MDH2,ADPGK,IDH2,GPD2,OGDH,NAMPT,LDHA,SLC25A12,ENO2,PKM,VCP,HK1,PGM1,ENO3,DCXR
	C1	GO:BP	GO:0019362	pyridine nucleotide metabolic process	1.00028e-05	4.99988	162	325	16	21026	NNT,MDH2,ADPGK,IDH2,GPD2,OGDH,NAMPT,LDHA,SLC25A12,ENO2,PKM,VCP,HK1,PGM1,ENO3,DCXR
	C1	GO:BP	GO:0042692	muscle cell differentiation	1.03987e-05	4.98302	405	325	25	21026	MYH6,MYOM1,SLC8A1,TPM1,CXADR,OBSCN,TTN,CSRP2,FLII,TMOD1,ATP2A2,SORBS2,MYH7,KLHL41,MYBPC3,CFL2,FLNC,LMNA,PGM5,LDB3,EHD1,CAPN2,ACTN2,SOD2,MYL2
	C1	GO:BP	GO:0072524	pyridine-containing compound metabolic process	1.84491e-05	4.73402	169	325	16	21026	NNT,MDH2,ADPGK,IDH2,GPD2,OGDH,NAMPT,LDHA,SLC25A12,ENO2,PKM,VCP,HK1,PGM1,ENO3,DCXR
	C1	GO:BP	GO:0060047	heart contraction	1.91897e-05	4.71693	244	325	19	21026	HSP90AA1,MYH6,ATP2B4,SLC8A1,TPM1,CXADR,PKP2,ATP1A1,TTN,TNNI1,ATP2A2,MYH7,DNM1L,MYBPC3,DSP,RYR2,CDC42,GLRX3,MYL2
	C1	GO:BP	GO:0019318	hexose metabolic process	3.34253e-05	4.47592	226	325	18	21026	PDHA1,PDK1,MDH2,ADPGK,PDHB,DLAT,MPI,SLC25A11,CPT1A,ENO2,PKM,HK1,EPM2AIP1,PGM1,PGP,GOT1,ENO3,DCXR
	C1	GO:BP	GO:0003015	heart process	3.45807e-05	4.46117	253	325	19	21026	HSP90AA1,MYH6,ATP2B4,SLC8A1,TPM1,CXADR,PKP2,ATP1A1,TTN,TNNI1,ATP2A2,MYH7,DNM1L,MYBPC3,DSP,RYR2,CDC42,GLRX3,MYL2
	C1	GO:BP	GO:0061077	chaperone-mediated protein folding	3.71951e-05	4.42951	74	325	11	21026	TCP1,HSPA9,TRAP1,CLU,DNAJB4,HSPA1B,UNC45B,ST13,CCT4,HSPA8,VBP1
	C1	GO:BP	GO:0072522	purine-containing compound biosynthetic process	4.455e-05	4.35115	257	325	19	21026	PDHA1,PDK1,ATP5PO,ADSS1,NDUFS1,NDUFA9,PDHB,NDUFS2,DLD,DLAT,ATP5ME,NAMPT,SDHA,ATIC,VCP,AK3,ATP5F1B,ATP6V1A,ACSL1
	C1	GO:BP	GO:0055008	cardiac muscle tissue morphogenesis	4.53895e-05	4.34304	59	325	10	21026	MYH6,TPM1,PKP2,TTN,TNNI1,MYH7,MYBPC3,DSP,RYR2,MYL2
	C1	GO:BP	GO:0055010	ventricular cardiac muscle tissue morphogenesis	7.63953e-05	4.11693	47	325	9	21026	MYH6,TPM1,PKP2,TNNI1,MYH7,MYBPC3,DSP,RYR2,MYL2
	C1	GO:BP	GO:0006734	NADH metabolic process	7.97101e-05	4.09849	34	325	8	21026	MDH2,GPD2,SLC25A12,ENO2,PKM,VCP,HK1,ENO3
	C1	GO:BP	GO:0043648	dicarboxylic acid metabolic process	8.79279e-05	4.05587	99	325	12	21026	ADSS1,MDH2,IDH2,OGDH,DLST,GRHPR,SDHA,ATIC,GOT2,SUCLA2,GLUD1,GOT1
	C1	GO:BP	GO:0060048	cardiac muscle contraction	9.48373e-05	4.02302	142	325	14	21026	HSP90AA1,MYH6,SLC8A1,TPM1,PKP2,ATP1A1,TTN,TNNI1,ATP2A2,MYH7,MYBPC3,DSP,RYR2,MYL2
	C1	GO:BP	GO:0006457	protein folding	0.000122691	3.91119	219	325	17	21026	HSP90AA1,TCP1,HSPD1,HSPA9,TRAP1,CLU,AHSA1,DNAJB4,HSPA1B,UNC45B,LMAN1,ST13,CANX,CCT4,HSPA4,HSPA8,VBP1
	C1	GO:BP	GO:0005996	monosaccharide metabolic process	0.000157563	3.80254	250	325	18	21026	PDHA1,PDK1,MDH2,ADPGK,PDHB,DLAT,MPI,SLC25A11,CPT1A,ENO2,PKM,HK1,EPM2AIP1,PGM1,PGP,GOT1,ENO3,DCXR
	C1	GO:BP	GO:0072329	monocarboxylic acid catabolic process	0.00016814	3.77433	126	325	13	21026	HADHA,HADHB,ACOX1,SLC16A1,HSD17B10,ACOX3,HSD17B4,CPT1A,ETFA,ACAA1,HADH,ILVBL,DCXR
	C1	GO:BP	GO:0060415	muscle tissue morphogenesis	0.000246606	3.608	70	325	10	21026	MYH6,TPM1,PKP2,TTN,TNNI1,MYH7,MYBPC3,DSP,RYR2,MYL2
	C1	GO:BP	GO:0006635	fatty acid beta-oxidation	0.000546706	3.26225	76	325	10	21026	HADHA,HADHB,ACOX1,HSD17B10,ACOX3,HSD17B4,CPT1A,ETFA,ACAA1,HADH
	C1	GO:BP	GO:0006941	striated muscle contraction	0.000558512	3.25297	189	325	15	21026	HSP90AA1,MYH6,SLC8A1,TPM1,PKP2,ATP1A1,TTN,TNNI1,ATP2A2,MYH7,KLHL41,MYBPC3,DSP,RYR2,MYL2
	C1	GO:BP	GO:0060537	muscle tissue development	0.000580511	3.23619	430	325	23	21026	MYH6,MYOM1,SLC8A1,TPM1,CXADR,PKP2,TTN,CSRP2,TNNI1,SORBS2,MYH7,YBX3,KLHL41,MYBPC3,CFL2,DSP,LMNA,PGM5,RYR2,ACTN2,CDC42,MYL2,HSPA8
	C1	GO:BP	GO:0006942	regulation of striated muscle contraction	0.000645477	3.19012	97	325	11	21026	HSP90AA1,SLC8A1,PKP2,ATP1A1,TNNI1,ATP2A2,MYH7,MYBPC3,DSP,RYR2,MYL2
	C1	GO:BP	GO:0048644	muscle organ morphogenesis	0.000701297	3.1541	78	325	10	21026	MYH6,TPM1,PKP2,TTN,TNNI1,MYH7,MYBPC3,DSP,RYR2,MYL2
	C1	GO:BP	GO:0014706	striated muscle tissue development	0.000925336	3.0337	408	325	22	21026	MYH6,MYOM1,SLC8A1,TPM1,CXADR,PKP2,TTN,TNNI1,SORBS2,MYH7,YBX3,KLHL41,MYBPC3,CFL2,DSP,LMNA,PGM5,RYR2,ACTN2,CDC42,MYL2,HSPA8
	C1	GO:BP	GO:0003229	ventricular cardiac muscle tissue development	0.0010681	2.97139	63	325	9	21026	MYH6,TPM1,PKP2,TNNI1,MYH7,MYBPC3,DSP,RYR2,MYL2
	C1	GO:BP	GO:0006403	RNA localization	0.00115669	2.93678	200	325	15	21026	NUP205,SRSF1,DDX39B,TCP1,LRPPRC,HNRNPA2B1,SRSF7,PRPF6,UPF1,DHX9,EIF4A3,RUVBL1,XPO1,CCT4,G3BP2
	C1	GO:BP	GO:0006086	pyruvate decarboxylation to acetyl-CoA	0.00129159	2.88887	12	325	5	21026	PDHA1,PDK1,PDHB,DLD,DLAT
	C1	GO:BP	GO:0006458	'de novo' protein folding	0.00137254	2.86247	48	325	8	21026	TCP1,HSPD1,HSPA9,DNAJB4,HSPA1B,ST13,CCT4,HSPA8
	C1	GO:BP	GO:0048738	cardiac muscle tissue development	0.00167916	2.77491	234	325	16	21026	MYH6,SLC8A1,TPM1,CXADR,PKP2,TTN,TNNI1,SORBS2,MYH7,MYBPC3,DSP,LMNA,RYR2,ACTN2,CDC42,MYL2
	C1	GO:BP	GO:0009062	fatty acid catabolic process	0.00175304	2.75621	107	325	11	21026	HADHA,HADHB,ACOX1,HSD17B10,ACOX3,HSD17B4,CPT1A,ETFA,ACAA1,HADH,ILVBL
	C1	GO:BP	GO:0070585	protein localization to mitochondrion	0.00210695	2.67635	132	325	12	21026	HSP90AA1,TIMM50,HSPD1,HUWE1,HTRA2,AGK,TIMM44,DNM1L,LMAN1,HK1,SAMM50,HSPA4
	C1	GO:BP	GO:0019395	fatty acid oxidation	0.00231496	2.63546	110	325	11	21026	HADHA,HADHB,ACOX1,HSD17B10,ACOX3,HSD17B4,CPT1A,ETFA,ACAA1,HADH,ILVBL
	C1	GO:BP	GO:0006631	fatty acid metabolic process	0.00260838	2.58363	400	325	21	21026	HADHA,PTGES2,PDK1,HADHB,PTGR2,ERLIN2,ACOX1,ALDH3A2,HSD17B10,ACOX3,HSD17B4,SGPL1,CPT1A,MGST3,ETFA,ACAA1,HADH,ILVBL,ACSL1,ACADSB,PTGR1
	C1	GO:BP	GO:0003208	cardiac ventricle morphogenesis	0.00266946	2.57358	70	325	9	21026	MYH6,TPM1,PKP2,TNNI1,MYH7,MYBPC3,DSP,RYR2,MYL2
	C1	GO:BP	GO:0009063	amino acid catabolic process	0.00302962	2.51861	113	325	11	21026	ATP2B4,DLD,BCKDHA,HSD17B10,DLST,MCCC2,ETFA,GOT2,GLUD1,GOT1,ACADSB
	C1	GO:BP	GO:0002181	cytoplasmic translation	0.00381648	2.41834	165	325	13	21026	EIF2S3,EIF3L,RPLP0,RPL23A,RPS13,RPS2,AARS1,DHX9,RPL35,PKM,YBX3,EIF3A,EIF5
	C1	GO:BP	GO:0034440	lipid oxidation	0.00393134	2.40546	116	325	11	21026	HADHA,HADHB,ACOX1,HSD17B10,ACOX3,HSD17B4,CPT1A,ETFA,ACAA1,HADH,ILVBL
	C1	GO:BP	GO:0006637	acyl-CoA metabolic process	0.00540975	2.26682	97	325	10	21026	PDHA1,PDK1,PDHB,DLD,OGDH,DLAT,DLST,HSD17B4,SUCLA2,ACSL1
	C1	GO:BP	GO:0035383	thioester metabolic process	0.00540975	2.26682	97	325	10	21026	PDHA1,PDK1,PDHB,DLD,OGDH,DLAT,DLST,HSD17B4,SUCLA2,ACSL1
	C1	GO:BP	GO:0043603	amide metabolic process	0.00561605	2.25057	455	325	22	21026	PDHA1,GSTK1,PDK1,CLU,PDHB,TMED10,DLD,RTN4,HTRA2,OGDH,DLAT,AGK,ECE1,DLST,HSD17B4,SGPL1,MCCC2,IDE,SUCLA2,SOD2,ACSL1,ARL6IP5
	C1	GO:BP	GO:0033119	negative regulation of RNA splicing	0.00610729	2.21415	27	325	6	21026	C1QBP,RPS13,HNRNPA2B1,SRSF7,HNRNPK,U2AF2
	C1	GO:BP	GO:0072655	establishment of protein localization to mitochondrion	0.00700296	2.15472	123	325	11	21026	HSP90AA1,TIMM50,HSPD1,HUWE1,HTRA2,AGK,TIMM44,LMAN1,HK1,SAMM50,HSPA4
	C1	GO:BP	GO:0090257	regulation of muscle system process	0.00703488	2.15274	231	325	15	21026	HSP90AA1,ATP2B4,SLC8A1,TPM1,PKP2,ATP1A1,TNNI1,ATP2A2,MYH7,MYBPC3,DSP,LMNA,RYR2,GLRX3,MYL2
	C1	GO:BP	GO:0009081	branched-chain amino acid metabolic process	0.00767232	2.11507	28	325	6	21026	DLD,BCKDHA,HSD17B10,MCCC2,ILVBL,ACADSB
	C1	GO:BP	GO:0008016	regulation of heart contraction	0.00787565	2.10371	204	325	14	21026	HSP90AA1,MYH6,ATP2B4,SLC8A1,TPM1,CXADR,PKP2,ATP1A1,ATP2A2,MYH7,DSP,RYR2,GLRX3,MYL2
	C1	GO:BP	GO:0051084	'de novo' post-translational protein folding	0.00822821	2.08469	43	325	7	21026	TCP1,HSPA9,DNAJB4,HSPA1B,ST13,CCT4,HSPA8
	C1	GO:BP	GO:0006839	mitochondrial transport	0.00886542	2.0523	178	325	13	21026	HSP90AA1,TIMM50,HSPD1,VDAC1,SLC25A1,HSPA9,AGK,SLC25A3,CPT1A,SLC25A12,TIMM44,SAMM50,HSPA4
	C1	GO:BP	GO:0006103	2-oxoglutarate metabolic process	0.00946914	2.02369	17	325	5	21026	IDH2,OGDH,DLST,GOT2,GOT1
	C1	GO:BP	GO:0006626	protein targeting to mitochondrion	0.0102066	1.99112	104	325	10	21026	HSP90AA1,TIMM50,HSPD1,HUWE1,HTRA2,AGK,TIMM44,LMAN1,SAMM50,HSPA4
	C1	GO:BP	GO:0003012	muscle system process	0.0108212	1.96573	438	325	21	21026	HSP90AA1,MYH6,SLMAP,ATP2B4,SLC8A1,TPM1,PKP2,ATP1A1,TTN,TNNI1,TMOD1,ATP2A2,SORBS2,MYH7,KLHL41,MYBPC3,DSP,LMNA,RYR2,GLRX3,MYL2
	C1	GO:BP	GO:0007007	inner mitochondrial membrane organization	0.0112846	1.94751	45	325	7	21026	HSPA9,AGK,APOOL,APOO,OPA1,IMMT,SAMM50
	C1	GO:BP	GO:0003300	cardiac muscle hypertrophy	0.0113164	1.94629	83	325	9	21026	MYH6,ATP2B4,TTN,ATP2A2,SORBS2,MYH7,LMNA,RYR2,GLRX3
	C1	GO:BP	GO:0051028	mRNA transport	0.0119996	1.92083	130	325	11	21026	NUP205,SRSF1,DDX39B,LRPPRC,HNRNPA2B1,SRSF7,UPF1,DHX9,EIF4A3,XPO1,G3BP2
	C1	GO:BP	GO:0014897	striated muscle hypertrophy	0.0152031	1.81807	86	325	9	21026	MYH6,ATP2B4,TTN,ATP2A2,SORBS2,MYH7,LMNA,RYR2,GLRX3
	C1	GO:BP	GO:0009152	purine ribonucleotide biosynthetic process	0.0168583	1.77319	161	325	12	21026	ATP5PO,ADSS1,NDUFS1,NDUFA9,NDUFS2,ATP5ME,SDHA,ATIC,VCP,AK3,ATP5F1B,ATP6V1A
	C1	GO:BP	GO:0006085	acetyl-CoA biosynthetic process	0.0173469	1.76078	19	325	5	21026	PDHA1,PDK1,PDHB,DLD,DLAT
	C1	GO:BP	GO:1902600	proton transmembrane transport	0.0180622	1.74323	190	325	13	21026	NNT,ATP5PO,NDUFS1,NDUFA9,NDUFS2,ATP1A1,UQCR10,ATP5ME,SLC16A1,SLC25A3,SLC25A12,ATP5F1B,ATP6V1A
	C1	GO:BP	GO:0014896	muscle hypertrophy	0.0183856	1.73552	88	325	9	21026	MYH6,ATP2B4,TTN,ATP2A2,SORBS2,MYH7,LMNA,RYR2,GLRX3
	C1	GO:BP	GO:0030048	actin filament-based movement	0.0185197	1.73237	136	325	11	21026	MYH6,TPM1,PKP2,ATP1A1,ATP2A2,MYO1C,MYH7,MYH10,MYBPC3,DSP,RYR2
	C1	GO:BP	GO:0006936	muscle contraction	0.0192807	1.71488	349	325	18	21026	HSP90AA1,MYH6,SLMAP,ATP2B4,SLC8A1,TPM1,PKP2,ATP1A1,TTN,TNNI1,TMOD1,ATP2A2,MYH7,KLHL41,MYBPC3,DSP,RYR2,MYL2
	C1	GO:BP	GO:0006164	purine nucleotide biosynthetic process	0.0213876	1.66984	193	325	13	21026	ATP5PO,ADSS1,NDUFS1,NDUFA9,NDUFS2,ATP5ME,NAMPT,SDHA,ATIC,VCP,AK3,ATP5F1B,ATP6V1A
	C1	GO:BP	GO:0006937	regulation of muscle contraction	0.0216462	1.66462	165	325	12	21026	HSP90AA1,SLC8A1,TPM1,PKP2,ATP1A1,TNNI1,ATP2A2,MYH7,MYBPC3,DSP,RYR2,MYL2
	C1	GO:BP	GO:0061620	glycolytic process through glucose-6-phosphate	0.0228372	1.64136	20	325	5	21026	ADPGK,ENO2,PKM,HK1,ENO3
	C1	GO:BP	GO:0042407	cristae formation	0.0228372	1.64136	20	325	5	21026	APOOL,APOO,OPA1,IMMT,SAMM50
	C1	GO:BP	GO:1903522	regulation of blood circulation	0.0243392	1.61369	256	325	15	21026	HSP90AA1,MYH6,ATP2B4,SLC8A1,TPM1,CXADR,PKP2,ATP1A1,ECE1,ATP2A2,MYH7,DSP,RYR2,GLRX3,MYL2
	C1	GO:BP	GO:0030258	lipid modification	0.0252405	1.5979	196	325	13	21026	HADHA,HADHB,ACOX1,AGK,HSD17B10,ACOX3,HSD17B4,CPT1A,ETFA,MTMR6,ACAA1,HADH,ILVBL
	C1	GO:BP	GO:0006084	acetyl-CoA metabolic process	0.0253315	1.59634	34	325	6	21026	PDHA1,PDK1,PDHB,DLD,DLAT,DLST
	C1	GO:BP	GO:0007006	mitochondrial membrane organization	0.0270941	1.56713	116	325	10	21026	HSP90AA1,TIMM50,HSPA9,AGK,APOOL,APOO,OPA1,IMMT,SAMM50,HSPA4
	C1	GO:BP	GO:0009165	nucleotide biosynthetic process	0.0295898	1.52886	229	325	14	21026	ATP5PO,ADSS1,NDUFS1,NDUFA9,NDUFS2,ATP5ME,NAMPT,SDHA,ATIC,KARS1,VCP,AK3,ATP5F1B,ATP6V1A
	C1	GO:BP	GO:0016052	carbohydrate catabolic process	0.0349015	1.45716	173	325	12	21026	ADPGK,GPD2,OGDH,MPI,LDHA,PYGM,ENO2,PKM,HK1,PGM1,PYGB,ENO3
	C1	GO:BP	GO:0007517	muscle organ development	0.0352761	1.45252	365	325	18	21026	MYH6,MYOM1,TPM1,PKP2,TTN,H1-5,TNNI1,MYH7,YBX3,UNC45B,KLHL41,MYBPC3,CFL2,DSP,LMNA,RYR2,MYL2,HSPA8
	C1	GO:BP	GO:1902745	positive regulation of lamellipodium organization	0.0357453	1.44678	36	325	6	21026	HSP90AA1,CYFIP1,ARPC2,ACTR2,ARHGEF7,CDC42
	C1	GO:BP	GO:0006119	oxidative phosphorylation	0.0362978	1.44012	146	325	11	21026	ATP5PO,NDUFS1,NDUFA9,NDUFS2,DLD,UQCR10,ATP5ME,SDHA,VCP,ATP5F1B,UQCRC2
	C1	GO:BP	GO:0009083	branched-chain amino acid catabolic process	0.0378168	1.42232	22	325	5	21026	DLD,BCKDHA,HSD17B10,MCCC2,ACADSB
	C1	GO:BP	GO:0048025	negative regulation of mRNA splicing, via spliceosome	0.0378168	1.42232	22	325	5	21026	C1QBP,HNRNPA2B1,SRSF7,HNRNPK,U2AF2
	C1	GO:BP	GO:0006890	retrograde vesicle-mediated transport, Golgi to endoplasmic reticulum	0.0390984	1.40784	54	325	7	21026	ARF4,TMED10,ZW10,RAB6C,COPG2,SCYL1,NBAS
	C1	GO:BP	GO:0009260	ribonucleotide biosynthetic process	0.0414493	1.38248	176	325	12	21026	ATP5PO,ADSS1,NDUFS1,NDUFA9,NDUFS2,ATP5ME,SDHA,ATIC,VCP,AK3,ATP5F1B,ATP6V1A
	C1	GO:BP	GO:1990542	mitochondrial transmembrane transport	0.0442447	1.35414	98	325	9	21026	TIMM50,HSPD1,VDAC1,SLC25A1,HSPA9,SLC25A3,CPT1A,SLC25A12,TIMM44
	C1	GO:BP	GO:0050686	negative regulation of mRNA processing	0.0477119	1.32137	23	325	5	21026	C1QBP,HNRNPA2B1,SRSF7,HNRNPK,U2AF2
	C1	GO:BP	GO:0003206	cardiac chamber morphogenesis	0.0486157	1.31322	124	325	10	21026	MYH6,TPM1,PKP2,TNNI1,MYH7,NRP1,MYBPC3,DSP,RYR2,MYL2
	C1	GO:CC	GO:0030017	sarcomere	7.96592e-15	14.0988	218	329	27	22149	MYH6,SLMAP,SPTBN1,ATP2B4,MYOM1,SLC8A1,TPM1,OBSCN,TTN,CSRP2,TNNI1,TMOD1,SORBS2,DNAJB4,MYH7,UNC45B,KLHL41,LMAN1,MYBPC3,CFL2,FLNC,PGM5,RYR2,LDB3,ACTN2,GLRX3,MYL2
	C1	GO:CC	GO:1905369	endopeptidase complex	9.98584e-15	14.0006	101	329	20	22149	PSMA7,PSMB5,SEC11A,PIGS,PSMD1,PSMD2,PSMD8,HTRA2,PSMC3,PSME1,SPCS1,PSMD13,ADRM1,VCP,PSMC1,PSMD5,CAPN2,USP14,TXNL1,PSMD12
	C1	GO:CC	GO:0030016	myofibril	9.3518e-14	13.0291	240	329	27	22149	MYH6,SLMAP,SPTBN1,ATP2B4,MYOM1,SLC8A1,TPM1,OBSCN,TTN,CSRP2,TNNI1,TMOD1,SORBS2,DNAJB4,MYH7,UNC45B,KLHL41,LMAN1,MYBPC3,CFL2,FLNC,PGM5,RYR2,LDB3,ACTN2,GLRX3,MYL2
	C1	GO:CC	GO:0043292	contractile muscle fiber	2.62489e-13	12.5809	250	329	27	22149	MYH6,SLMAP,SPTBN1,ATP2B4,MYOM1,SLC8A1,TPM1,OBSCN,TTN,CSRP2,TNNI1,TMOD1,SORBS2,DNAJB4,MYH7,UNC45B,KLHL41,LMAN1,MYBPC3,CFL2,FLNC,PGM5,RYR2,LDB3,ACTN2,GLRX3,MYL2
	C1	GO:CC	GO:1905368	peptidase complex	1.69537e-12	11.7707	130	329	20	22149	PSMA7,PSMB5,SEC11A,PIGS,PSMD1,PSMD2,PSMD8,HTRA2,PSMC3,PSME1,SPCS1,PSMD13,ADRM1,VCP,PSMC1,PSMD5,CAPN2,USP14,TXNL1,PSMD12
	C1	GO:CC	GO:0000502	proteasome complex	1.36915e-11	10.8636	67	329	15	22149	PSMA7,PSMB5,PSMD1,PSMD2,PSMD8,PSMC3,PSME1,PSMD13,ADRM1,VCP,PSMC1,PSMD5,USP14,TXNL1,PSMD12
	C1	GO:CC	GO:1990204	oxidoreductase complex	1.90078e-11	10.7211	147	329	20	22149	HADHA,PDHA1,PDK1,HADHB,CYB5R3,IDH3B,NDUFS1,NDUFA9,PDHB,NDUFS2,GPD2,DLD,BCKDHA,OGDH,DLAT,UQCR10,LDHA,DLST,SDHA,UQCRC2
	C1	GO:CC	GO:0030018	Z disc	3.34585e-10	9.47549	132	329	18	22149	MYH6,SLMAP,ATP2B4,SLC8A1,OBSCN,TTN,CSRP2,SORBS2,DNAJB4,MYH7,UNC45B,CFL2,FLNC,PGM5,RYR2,LDB3,ACTN2,GLRX3
	C1	GO:CC	GO:0022624	proteasome accessory complex	3.53811e-10	9.45123	25	329	10	22149	PSMD1,PSMD2,PSMD8,PSMC3,PSME1,PSMD13,ADRM1,PSMC1,PSMD5,PSMD12
	C1	GO:CC	GO:0031674	I band	2.16114e-09	8.66532	147	329	18	22149	MYH6,SLMAP,ATP2B4,SLC8A1,OBSCN,TTN,CSRP2,SORBS2,DNAJB4,MYH7,UNC45B,CFL2,FLNC,PGM5,RYR2,LDB3,ACTN2,GLRX3
	C1	GO:CC	GO:0005838	proteasome regulatory particle	3.82923e-09	8.41689	22	329	9	22149	PSMD1,PSMD2,PSMD8,PSMC3,PSMD13,ADRM1,PSMC1,PSMD5,PSMD12
	C1	GO:CC	GO:0030055	cell-substrate junction	5.49104e-09	8.26035	436	329	29	22149	XIRP1,CYFIP1,DOCK7,HSPA9,RPLP0,RPS13,YWHAB,CSRP2,ARPC2,YWHAQ,FLII,RPS2,HNRNPK,CTNNA1,SORBS2,PCBP2,ACTR2,HSPA1B,NRP1,EPPK1,FLNC,ARHGEF7,CLTC,PGM5,CAPN2,ACTN2,CDC42,RRAS,HSPA8
	C1	GO:CC	GO:0005925	focal adhesion	1.63741e-08	7.78584	426	329	28	22149	XIRP1,CYFIP1,DOCK7,HSPA9,RPLP0,RPS13,YWHAB,CSRP2,ARPC2,YWHAQ,FLII,RPS2,HNRNPK,CTNNA1,SORBS2,PCBP2,ACTR2,HSPA1B,NRP1,FLNC,ARHGEF7,CLTC,PGM5,CAPN2,ACTN2,CDC42,RRAS,HSPA8
	C1	GO:CC	GO:0045240	alpha-ketoacid dehydrogenase complex	4.12528e-08	7.38455	19	329	8	22149	PDHA1,PDK1,PDHB,DLD,BCKDHA,OGDH,DLAT,DLST
	C1	GO:CC	GO:0098798	mitochondrial protein-containing complex	8.57739e-08	7.06665	183	329	18	22149	HADHA,TIMM50,VDAC1,HADHB,HSPA9,PHB1,MRPL13,MRPS22,AGK,APOOL,HSD17B10,MRPS9,APOO,TIMM44,IMMT,PTCD3,SAMM50,MRPL39
	C1	GO:CC	GO:0034774	secretory granule lumen	1.92473e-07	6.71563	323	329	23	22149	HSP90AA1,PTGES2,CYFIP1,CYB5R3,HUWE1,CLU,PSMD1,PSMD2,HMGB1,APOOL,PSMC3,DYNC1H1,ACTR2,PSMD13,PKM,VCP,XRCC6,ACTN2,PYGB,ACAA1,SPTAN1,PSMD12,HSPA8
	C1	GO:CC	GO:0060205	cytoplasmic vesicle lumen	2.59501e-07	6.58586	328	329	23	22149	HSP90AA1,PTGES2,CYFIP1,CYB5R3,HUWE1,CLU,PSMD1,PSMD2,HMGB1,APOOL,PSMC3,DYNC1H1,ACTR2,PSMD13,PKM,VCP,XRCC6,ACTN2,PYGB,ACAA1,SPTAN1,PSMD12,HSPA8
	C1	GO:CC	GO:0031983	vesicle lumen	2.75291e-07	6.56021	329	329	23	22149	HSP90AA1,PTGES2,CYFIP1,CYB5R3,HUWE1,CLU,PSMD1,PSMD2,HMGB1,APOOL,PSMC3,DYNC1H1,ACTR2,PSMD13,PKM,VCP,XRCC6,ACTN2,PYGB,ACAA1,SPTAN1,PSMD12,HSPA8
	C1	GO:CC	GO:0031672	A band	1.01813e-06	5.9922	38	329	9	22149	SLMAP,SPTBN1,MYOM1,OBSCN,TTN,UNC45B,KLHL41,MYBPC3,MYL2
	C1	GO:CC	GO:1904813	ficolin-1-rich granule lumen	1.39706e-06	5.85478	124	329	14	22149	HSP90AA1,HUWE1,PSMD2,HMGB1,PSMC3,ACTR2,PSMD13,HSPA1B,PKM,VCP,XRCC6,PGM1,PSMD12,HSPA8
	C1	GO:CC	GO:0017101	aminoacyl-tRNA synthetase multienzyme complex	2.5425e-06	5.59474	12	329	6	22149	EPRS1,IARS1,DARS1,LARS1,KARS1,AIMP2
	C1	GO:CC	GO:0042645	mitochondrial nucleoid	7.56753e-06	5.12105	47	329	9	22149	HADHA,LRPPRC,VDAC1,HADHB,HSPA9,SSBP1,HSD17B10,ATP5F1B,SOD2
	C1	GO:CC	GO:0009295	nucleoid	7.56753e-06	5.12105	47	329	9	22149	HADHA,LRPPRC,VDAC1,HADHB,HSPA9,SSBP1,HSD17B10,ATP5F1B,SOD2
	C1	GO:CC	GO:0045254	pyruvate dehydrogenase complex	1.09466e-05	4.96072	8	329	5	22149	PDHA1,PDK1,PDHB,DLD,DLAT
	C1	GO:CC	GO:0005741	mitochondrial outer membrane	1.64048e-05	4.78503	227	329	17	22149	VDAC1,HADHB,CYB5R3,HSPA9,AGK,APOOL,APOO,OPA1,RAB32,CPT1A,MGST3,DNM1L,PTRH2,IMMT,HK1,SAMM50,ACSL1
	C1	GO:CC	GO:0031968	organelle outer membrane	1.96596e-05	4.70643	258	329	18	22149	LRPPRC,VDAC1,HADHB,CYB5R3,HSPA9,AGK,APOOL,APOO,OPA1,RAB32,CPT1A,MGST3,DNM1L,PTRH2,IMMT,HK1,SAMM50,ACSL1
	C1	GO:CC	GO:0019867	outer membrane	2.20993e-05	4.65562	260	329	18	22149	LRPPRC,VDAC1,HADHB,CYB5R3,HSPA9,AGK,APOOL,APOO,OPA1,RAB32,CPT1A,MGST3,DNM1L,PTRH2,IMMT,HK1,SAMM50,ACSL1
	C1	GO:CC	GO:0098800	inner mitochondrial membrane protein complex	2.27588e-05	4.64285	53	329	9	22149	TIMM50,HSPA9,PHB1,AGK,APOOL,APOO,TIMM44,IMMT,SAMM50
	C1	GO:CC	GO:0045239	tricarboxylic acid cycle heteromeric enzyme complex	3.19815e-05	4.4951	17	329	6	22149	IDH3B,DLD,BCKDHA,OGDH,DLST,SUCLA2
	C1	GO:CC	GO:0101002	ficolin-1-rich granule	3.30882e-05	4.48033	184	329	15	22149	HSP90AA1,HUWE1,PSMD2,HMGB1,PSMC3,ACTR2,PSMD13,HSPA1B,PKM,VCP,DSP,XRCC6,PGM1,PSMD12,HSPA8
	C1	GO:CC	GO:0008540	proteasome regulatory particle, base subcomplex	0.000147412	3.83147	12	329	5	22149	PSMD1,PSMD2,PSMC3,PSMC1,PSMD5
	C1	GO:CC	GO:0001401	SAM complex	0.000236631	3.62593	13	329	5	22149	HSPA9,APOOL,APOO,IMMT,SAMM50
	C1	GO:CC	GO:0140275	MIB complex	0.000236631	3.62593	13	329	5	22149	HSPA9,APOOL,APOO,IMMT,SAMM50
	C1	GO:CC	GO:0048770	pigment granule	0.000313506	3.50375	114	329	11	22149	HSP90AA1,ATP1A1,YWHAB,TMED10,RAB32,RPN1,CANX,CLTC,CCT4,NAP1L1,HSPA8
	C1	GO:CC	GO:0042470	melanosome	0.000313506	3.50375	114	329	11	22149	HSP90AA1,ATP1A1,YWHAB,TMED10,RAB32,RPN1,CANX,CLTC,CCT4,NAP1L1,HSPA8
	C1	GO:CC	GO:0031430	M band	0.000318584	3.49678	24	329	6	22149	SLMAP,SPTBN1,MYOM1,OBSCN,TTN,KLHL41
	C1	GO:CC	GO:0032982	myosin filament	0.000318584	3.49678	24	329	6	22149	MYH6,MYOM1,MYH7,MYH10,MYO18A,MYBPC3
	C1	GO:CC	GO:0036379	myofilament	0.000674803	3.17082	27	329	6	22149	MYOM1,TPM1,TTN,TNNI1,TMOD1,MYBPC3
	C1	GO:CC	GO:0098803	respiratory chain complex	0.000838784	3.07635	102	329	10	22149	NNT,ATP5PO,NDUFS1,NDUFA9,NDUFS2,UQCR10,ATP5ME,SDHA,ATP5F1B,UQCRC2
	C1	GO:CC	GO:0008541	proteasome regulatory particle, lid subcomplex	0.00092269	3.03494	8	329	4	22149	PSMD8,PSMD13,ADRM1,PSMD12
	C1	GO:CC	GO:0031907	microbody lumen	0.00285845	2.54387	51	329	7	22149	GSTK1,ACOX1,ACOX3,GRHPR,HSD17B4,IDE,ACAA1
	C1	GO:CC	GO:0005782	peroxisomal matrix	0.00285845	2.54387	51	329	7	22149	GSTK1,ACOX1,ACOX3,GRHPR,HSD17B4,IDE,ACAA1
	C1	GO:CC	GO:0005777	peroxisome	0.00349911	2.45604	146	329	11	22149	GSTK1,IDH2,ACOX1,ALDH3A2,ACOX3,GRHPR,HSD17B4,DNM1L,IDE,ACAA1,ACSL1
	C1	GO:CC	GO:0042579	microbody	0.00349911	2.45604	146	329	11	22149	GSTK1,IDH2,ACOX1,ALDH3A2,ACOX3,GRHPR,HSD17B4,DNM1L,IDE,ACAA1,ACSL1
	C1	GO:CC	GO:0014704	intercalated disc	0.00371025	2.4306	53	329	7	22149	SLC8A1,CXADR,OBSCN,PKP2,CTNNA1,DSP,PGM5
	C1	GO:CC	GO:0045252	oxoglutarate dehydrogenase complex	0.00419875	2.37688	11	329	4	22149	DLD,BCKDHA,OGDH,DLST
	C1	GO:CC	GO:0005681	spliceosomal complex	0.00483468	2.31563	210	329	13	22149	SRSF1,DDX39B,SF3B1,HNRNPA2B1,PRPF8,HNRNPK,U2AF2,PRPF6,UPF1,EIF4A3,DHX15,DDX46,HSPA8
	C1	GO:CC	GO:0044291	cell-cell contact zone	0.00493227	2.30695	76	329	8	22149	SLC8A1,CXADR,OBSCN,PKP2,CTNNA1,AFDN,DSP,PGM5
	C1	GO:CC	GO:0005742	mitochondrial outer membrane translocase complex	0.0054752	2.2616	23	329	5	22149	HSPA9,APOOL,APOO,IMMT,SAMM50
	C1	GO:CC	GO:0016459	myosin complex	0.0067921	2.168	58	329	7	22149	MYH6,MYO1C,MYH7,MYH10,MYO18A,MYL12A,MYL2
	C1	GO:CC	GO:0098799	outer mitochondrial membrane protein complex	0.00683221	2.16544	24	329	5	22149	HSPA9,APOOL,APOO,IMMT,SAMM50
	C1	GO:CC	GO:0140534	endoplasmic reticulum protein-containing complex	0.0172711	1.76268	116	329	9	22149	SEC11A,PIGS,ZW10,STT3A,RPN1,SPCS1,RPN2,VCP,NBAS
	C1	GO:CC	GO:0042641	actomyosin	0.0214174	1.66923	93	329	8	22149	XIRP1,MYH6,TPM1,MYH7,MYH10,MYO18A,PGM5,LDB3
	C1	GO:CC	GO:0005938	cell cortex	0.0368364	1.43372	328	329	15	22149	SPTBN1,CTBP1,TMOD1,DYNC1H1,MYO1C,ACTR2,MYH10,CFL2,ARHGEF7,EXOC2,SEPTIN10,CAPN2,ACTN2,SPTAN1,GLRX3
	C1	GO:CC	GO:0044232	organelle membrane contact site	0.0378316	1.42215	53	329	6	22149	APOOL,APOO,RAB32,ESYT2,IMMT,CANX
	C1	GO:CC	GO:0031143	pseudopodium	0.0448909	1.34784	19	329	4	22149	KLHL41,LDB3,CAPN2,ACTN2
	C1	GO:CC	GO:0110016	B-WICH complex	0.049734	1.30335	8	329	3	22149	SF3B1,MYO1C,DDX21
	C1	GO:CC	GO:0044284	mitochondrial crista junction	0.049734	1.30335	8	329	3	22149	APOOL,APOO,IMMT
	C1	KEGG	KEGG:01200	Carbon metabolism	7.77109e-13	12.1095	115	216	23	8484	PDHA1,IDH3B,MDH2,ADPGK,PDHB,IDH2,DLD,ACOX1,OGDH,DLAT,ACO2,ACOX3,DLST,SDHA,ENO2,PKM,HK1,GOT2,PGP,SUCLA2,GLUD1,GOT1,ENO3
	C1	KEGG	KEGG:00020	Citrate cycle (TCA cycle)	3.14201e-10	9.50279	30	216	12	8484	PDHA1,IDH3B,MDH2,PDHB,IDH2,DLD,OGDH,DLAT,ACO2,DLST,SDHA,SUCLA2
	C1	KEGG	KEGG:01210	2-Oxocarboxylic acid metabolism	1.20493e-09	8.91904	33	216	12	8484	PDHA1,IDH3B,PDHB,IDH2,DLD,BCKDHA,OGDH,DLAT,ACO2,DLST,GOT2,GOT1
	C1	KEGG	KEGG:03050	Proteasome	1.37019e-06	5.86322	46	216	11	8484	PSMA7,PSMB5,PSMD1,PSMD2,PSMD8,PSMC3,PSME1,PSMD13,ADRM1,PSMC1,PSMD12
	C1	KEGG	KEGG:00071	Fatty acid degradation	8.49721e-06	5.07072	43	216	10	8484	HADHA,HADHB,ACOX1,ALDH3A2,ACOX3,CPT1A,ACAA1,HADH,ACSL1,ACADSB
	C1	KEGG	KEGG:00010	Glycolysis / Gluconeogenesis	9.49334e-06	5.02258	67	216	12	8484	PDHA1,ADPGK,PDHB,DLD,DLAT,ALDH3A2,LDHA,ENO2,PKM,HK1,PGM1,ENO3
	C1	KEGG	KEGG:00785	Lipoic acid metabolism	2.43009e-05	4.61438	19	216	7	8484	PDHA1,PDHB,DLD,BCKDHA,OGDH,DLAT,DLST
	C1	KEGG	KEGG:00280	Valine, leucine and isoleucine degradation	2.5932e-05	4.58616	48	216	10	8484	HADHA,HADHB,DLD,BCKDHA,ALDH3A2,HSD17B10,MCCC2,ACAA1,HADH,ACADSB
	C1	KEGG	KEGG:05012	Parkinson disease	9.34612e-05	4.02937	265	216	22	8484	PSMA7,PSMB5,VDAC1,ATP5PO,NDUFS1,NDUFA9,TRAP1,PSMD1,NDUFS2,PSMD2,PSMD8,HTRA2,UQCR10,SDHA,PSMC3,GNAI2,PSMD13,ADRM1,PSMC1,ATP5F1B,UQCRC2,PSMD12
	C1	KEGG	KEGG:00970	Aminoacyl-tRNA biosynthesis	0.000123613	3.90793	44	216	9	8484	EPRS1,NARS1,YARS1,AARS1,IARS1,DARS1,LARS1,FARSA,KARS1
	C1	KEGG	KEGG:05020	Prion disease	0.000136393	3.86521	271	216	22	8484	PSMA7,PSMB5,VDAC1,ATP5PO,NDUFS1,NDUFA9,PSMD1,NDUFS2,PSMD2,PSMD8,UQCR10,SDHA,PSMC3,PSMD13,HSPA1B,ADRM1,PSMC1,ATP5F1B,UQCRC2,RYR2,PSMD12,HSPA8
	C1	KEGG	KEGG:01212	Fatty acid metabolism	0.000140129	3.85347	57	216	10	8484	HADHA,HADHB,ACOX1,ACOX3,HSD17B4,CPT1A,ACAA1,HADH,ACSL1,ACADSB
	C1	KEGG	KEGG:00620	Pyruvate metabolism	0.000222346	3.65297	47	216	9	8484	PDHA1,MDH2,PDHB,DLD,DLAT,ALDH3A2,LDHA,GRHPR,PKM
	C1	KEGG	KEGG:00640	Propanoate metabolism	0.00122417	2.91216	32	216	7	8484	HADHA,DLD,BCKDHA,ACOX1,LDHA,ACOX3,SUCLA2
	C1	KEGG	KEGG:05017	Spinocerebellar ataxia	0.00130285	2.88511	141	216	14	8484	PSMA7,PSMB5,VDAC1,PSMD1,PSMD2,PSMD8,ATP2A2,PSMC3,OPA1,PSMD13,ADRM1,PSMC1,PSMD12,NOP56
	C1	KEGG	KEGG:05016	Huntington disease	0.00306204	2.51399	305	216	21	8484	PSMA7,PSMB5,VDAC1,ATP5PO,NDUFS1,NDUFA9,PSMD1,NDUFS2,PSMD2,PSMD8,UQCR10,SDHA,PSMC3,PSMD13,ADRM1,PSMC1,ATP5F1B,CLTC,UQCRC2,SOD2,PSMD12
	C1	KEGG	KEGG:05010	Alzheimer disease	0.0036716	2.43514	382	216	24	8484	PSMA7,PSMB5,VDAC1,ATP5PO,NDUFS1,NDUFA9,PSMD1,NDUFS2,PSMD2,PSMD8,RTN4,UQCR10,HSD17B10,SDHA,ATP2A2,PSMC3,PSMD13,ADRM1,IDE,PSMC1,ATP5F1B,UQCRC2,CAPN2,PSMD12
	C1	KEGG	KEGG:05014	Amyotrophic lateral sclerosis	0.00472215	2.32586	363	216	23	8484	NUP205,PSMA7,PSMB5,VDAC1,ATP5PO,NDUFS1,NDUFA9,PSMD1,NDUFS2,PSMD2,PSMD8,HNRNPA2B1,SRSF7,UQCR10,SDHA,PSMC3,PSMD13,ADRM1,VCP,PSMC1,ATP5F1B,UQCRC2,PSMD12
	C1	KEGG	KEGG:04260	Cardiac muscle contraction	0.00666906	2.17594	87	216	10	8484	MYH6,SLC8A1,TPM1,ATP1A1,UQCR10,ATP2A2,MYH7,UQCRC2,RYR2,MYL2
	C1	KEGG	KEGG:05022	Pathways of neurodegeneration - multiple diseases	0.0166088	1.77966	474	216	26	8484	PSMA7,PSMB5,VDAC1,ATP5PO,NDUFS1,NDUFA9,TRAP1,PSMD1,NDUFS2,PSMD2,PSMD8,HTRA2,UQCR10,HSD17B10,SDHA,ATP2A2,PSMC3,PSMD13,ADRM1,VCP,PSMC1,ATP5F1B,UQCRC2,RYR2,CAPN2,PSMD12
	C1	KEGG	KEGG:05410	Hypertrophic cardiomyopathy	0.0168003	1.77468	97	216	10	8484	MYH6,SLC8A1,TPM1,TTN,ATP2A2,MYH7,MYBPC3,LMNA,RYR2,MYL2
	C1	KEGG	KEGG:05414	Dilated cardiomyopathy	0.0254757	1.59387	102	216	10	8484	MYH6,SLC8A1,TPM1,TTN,ATP2A2,MYH7,MYBPC3,LMNA,RYR2,MYL2
	C1	KEGG	KEGG:00500	Starch and sucrose metabolism	0.0259611	1.58568	36	216	6	8484	PYGM,GYS1,HK1,UGP2,PGM1,PYGB
	C1	KEGG	KEGG:03040	Spliceosome	0.0479813	1.31893	174	216	13	8484	SRSF1,DDX39B,SF3B1,PRPF8,SRSF7,HNRNPK,U2AF2,PRPF6,EIF4A3,HSPA1B,DHX15,DDX46,HSPA8
	C1	REAC	REAC:R-HSA-1428517	Aerobic respiration and respiratory electron transport	5.3115e-14	13.2748	209	276	32	11004	PDHA1,LRPPRC,PDK1,VDAC1,NNT,ATP5PO,IDH3B,NDUFS1,MDH2,NDUFA9,TRAP1,PDHB,IDH2,NDUFS2,DLD,OGDH,DLAT,UQCR10,ATP5ME,ACO2,LDHA,DLST,SDHA,SLC25A11,SLC25A12,TACO1,ETFA,ATP5F1B,GOT2,UQCRC2,SUCLA2,GOT1
	C1	REAC	REAC:R-HSA-9837999	Mitochondrial protein degradation	1.24618e-11	10.9044	98	276	21	11004	PDHA1,HSPD1,PDK1,ATP5PO,NDUFS1,MDH2,HSPA9,PDHB,IDH2,DLD,SSBP1,HTRA2,OGDH,HSD17B10,ACO2,OPA1,ATP5F1B,UQCRC2,HADH,GLUD1,ACADSB
	C1	REAC	REAC:R-HSA-71291	Metabolism of amino acids and derivatives	1.17865e-10	9.92862	363	276	37	11004	PSMA7,PSMB5,RPLP0,RPL23A,PSMD1,RPS13,PSMD2,PSMD8,EPRS1,DLD,BCKDHA,OGDH,RPS2,HSD17B10,CKB,DLST,GRHPR,IARS1,PSMC3,DARS1,LARS1,SLC25A12,MCCC2,PSME1,TXNRD1,PSMD13,RPL35,KARS1,PSMC1,GOT2,PSMD5,CKM,GLUD1,GOT1,PSMD12,ACADSB,AIMP2
	C1	REAC	REAC:R-HSA-72766	Translation	2.11652e-08	7.67438	292	276	30	11004	EIF2S3,EIF3L,SEC11A,RPLP0,MRPL13,RPL23A,MRPS22,RPS13,EPRS1,EEF1A2,RPS2,NARS1,MRPS9,YARS1,AARS1,IARS1,DARS1,LARS1,GFM1,RPN1,FARSA,SPCS1,RPN2,RPL35,KARS1,PTCD3,EIF3A,MRPL39,AIMP2,EIF5
	C1	REAC	REAC:R-HSA-379716	Cytosolic tRNA aminoacylation	5.85141e-08	7.23274	24	276	10	11004	EPRS1,NARS1,YARS1,AARS1,IARS1,DARS1,LARS1,FARSA,KARS1,AIMP2
	C1	REAC	REAC:R-HSA-71403	Citric acid cycle (TCA cycle)	7.95471e-08	7.09938	32	276	11	11004	NNT,IDH3B,MDH2,TRAP1,IDH2,DLD,OGDH,ACO2,DLST,SDHA,SUCLA2
	C1	REAC	REAC:R-HSA-5678895	Defective CFTR causes cystic fibrosis	1.27514e-06	5.89444	61	276	13	11004	PSMA7,PSMB5,ERLIN2,PSMD1,PSMD2,PSMD8,PSMC3,PSME1,PSMD13,VCP,PSMC1,PSMD5,PSMD12
	C1	REAC	REAC:R-HSA-109581	Apoptosis	1.37131e-06	5.86286	176	276	21	11004	C1QBP,PSMA7,PSMB5,STK26,PSMD1,PSMD2,HMGB1,PSMD8,YWHAB,H1-5,YWHAQ,PSMC3,OPA1,PSME1,DNM1L,PSMD13,PSMC1,DSP,PSMD5,SPTAN1,PSMD12
	C1	REAC	REAC:R-HSA-169911	Regulation of Apoptosis	2.53003e-06	5.59687	53	276	12	11004	PSMA7,PSMB5,PSMD1,PSMD2,PSMD8,PSMC3,OPA1,PSME1,PSMD13,PSMC1,PSMD5,PSMD12
	C1	REAC	REAC:R-HSA-180585	Vif-mediated degradation of APOBEC3G	2.53003e-06	5.59687	53	276	12	11004	PSMA7,PSMB5,PSMD1,PSMD2,PSMD8,PSMC3,PSME1,PSMD13,PSMC1,PSMD5,CUL5,PSMD12
	C1	REAC	REAC:R-HSA-450408	AUF1 (hnRNP D0) binds and destabilizes mRNA	3.18096e-06	5.49744	54	276	12	11004	PSMA7,PSMB5,PSMD1,PSMD2,PSMD8,PSMC3,PSME1,PSMD13,PSMC1,PSMD5,PSMD12,HSPA8
	C1	REAC	REAC:R-HSA-5362768	Hh mutants are degraded by ERAD	4.95181e-06	5.30524	56	276	12	11004	PSMA7,PSMB5,PSMD1,PSMD2,PSMD8,PSMC3,PSME1,PSMD13,VCP,PSMC1,PSMD5,PSMD12
	C1	REAC	REAC:R-HSA-5357801	Programmed Cell Death	5.50731e-06	5.25906	208	276	22	11004	HSP90AA1,C1QBP,PSMA7,PSMB5,STK26,PSMD1,PSMD2,HMGB1,PSMD8,YWHAB,H1-5,YWHAQ,PSMC3,OPA1,PSME1,DNM1L,PSMD13,PSMC1,DSP,PSMD5,SPTAN1,PSMD12
	C1	REAC	REAC:R-HSA-162909	Host Interactions of HIV factors	8.18525e-06	5.08697	127	276	17	11004	NUP205,PSMA7,PSMB5,PSIP1,AP1B1,PSMD1,PSMD2,PSMD8,RCC1,PSMC3,PSME1,PSMD13,PSMC1,XPO1,PSMD5,CUL5,PSMD12
	C1	REAC	REAC:R-HSA-5387390	Hh mutants abrogate ligand secretion	9.28371e-06	5.03228	59	276	12	11004	PSMA7,PSMB5,PSMD1,PSMD2,PSMD8,PSMC3,PSME1,PSMD13,VCP,PSMC1,PSMD5,PSMD12
	C1	REAC	REAC:R-HSA-450531	Regulation of mRNA stability by proteins that bind AU-rich elements	1.22755e-05	4.91096	86	276	14	11004	PSMA7,PSMB5,PSMD1,PSMD2,PSMD8,YWHAB,PSMC3,PSME1,PSMD13,PSMC1,XPO1,PSMD5,PSMD12,HSPA8
	C1	REAC	REAC:R-HSA-1236978	Cross-presentation of soluble exogenous antigens (endosomes)	1.22971e-05	4.9102	49	276	11	11004	PSMA7,PSMB5,PSMD1,PSMD2,PSMD8,PSMC3,PSME1,PSMD13,PSMC1,PSMD5,PSMD12
	C1	REAC	REAC:R-HSA-211733	Regulation of activated PAK-2p34 by proteasome mediated degradation	1.54183e-05	4.81196	50	276	11	11004	PSMA7,PSMB5,PSMD1,PSMD2,PSMD8,PSMC3,PSME1,PSMD13,PSMC1,PSMD5,PSMD12
	C1	REAC	REAC:R-HSA-350562	Regulation of ornithine decarboxylase (ODC)	1.92253e-05	4.71613	51	276	11	11004	PSMA7,PSMB5,PSMD1,PSMD2,PSMD8,PSMC3,PSME1,PSMD13,PSMC1,PSMD5,PSMD12
	C1	REAC	REAC:R-HSA-69613	p53-Independent G1/S DNA damage checkpoint	2.38464e-05	4.62258	52	276	11	11004	PSMA7,PSMB5,PSMD1,PSMD2,PSMD8,PSMC3,PSME1,PSMD13,PSMC1,PSMD5,PSMD12
	C1	REAC	REAC:R-HSA-75815	Ubiquitin-dependent degradation of Cyclin D	2.38464e-05	4.62258	52	276	11	11004	PSMA7,PSMB5,PSMD1,PSMD2,PSMD8,PSMC3,PSME1,PSMD13,PSMC1,PSMD5,PSMD12
	C1	REAC	REAC:R-HSA-9762114	GSK3B and BTRC:CUL1-mediated-degradation of NFE2L2	2.38464e-05	4.62258	52	276	11	11004	PSMA7,PSMB5,PSMD1,PSMD2,PSMD8,PSMC3,PSME1,PSMD13,PSMC1,PSMD5,PSMD12
	C1	REAC	REAC:R-HSA-180534	Vpu mediated degradation of CD4	2.38464e-05	4.62258	52	276	11	11004	PSMA7,PSMB5,PSMD1,PSMD2,PSMD8,PSMC3,PSME1,PSMD13,PSMC1,PSMD5,PSMD12
	C1	REAC	REAC:R-HSA-69601	Ubiquitin Mediated Degradation of Phosphorylated Cdc25A	2.38464e-05	4.62258	52	276	11	11004	PSMA7,PSMB5,PSMD1,PSMD2,PSMD8,PSMC3,PSME1,PSMD13,PSMC1,PSMD5,PSMD12
	C1	REAC	REAC:R-HSA-69610	p53-Independent DNA Damage Response	2.38464e-05	4.62258	52	276	11	11004	PSMA7,PSMB5,PSMD1,PSMD2,PSMD8,PSMC3,PSME1,PSMD13,PSMC1,PSMD5,PSMD12
	C1	REAC	REAC:R-HSA-349425	Autodegradation of the E3 ubiquitin ligase COP1	2.38464e-05	4.62258	52	276	11	11004	PSMA7,PSMB5,PSMD1,PSMD2,PSMD8,PSMC3,PSME1,PSMD13,PSMC1,PSMD5,PSMD12
	C1	REAC	REAC:R-HSA-5358346	Hedgehog ligand biogenesis	2.921e-05	4.53447	65	276	12	11004	PSMA7,PSMB5,PSMD1,PSMD2,PSMD8,PSMC3,PSME1,PSMD13,VCP,PSMC1,PSMD5,PSMD12
	C1	REAC	REAC:R-HSA-5619084	ABC transporter disorders	2.92511e-05	4.53386	78	276	13	11004	PSMA7,PSMB5,ERLIN2,PSMD1,PSMD2,PSMD8,PSMC3,PSME1,PSMD13,VCP,PSMC1,PSMD5,PSMD12
	C1	REAC	REAC:R-HSA-9604323	Negative regulation of NOTCH4 signaling	2.94292e-05	4.53122	53	276	11	11004	PSMA7,PSMB5,PSMD1,PSMD2,PSMD8,PSMC3,PSME1,PSMD13,PSMC1,PSMD5,PSMD12
	C1	REAC	REAC:R-HSA-379724	tRNA Aminoacylation	2.94474e-05	4.53095	42	276	10	11004	EPRS1,NARS1,YARS1,AARS1,IARS1,DARS1,LARS1,FARSA,KARS1,AIMP2
	C1	REAC	REAC:R-HSA-5658442	Regulation of RAS by GAPs	4.15898e-05	4.38101	67	276	12	11004	PSMA7,PSMB5,RASA1,PSMD1,PSMD2,PSMD8,PSMC3,PSME1,PSMD13,PSMC1,PSMD5,PSMD12
	C1	REAC	REAC:R-HSA-4641257	Degradation of AXIN	4.41852e-05	4.35472	55	276	11	11004	PSMA7,PSMB5,PSMD1,PSMD2,PSMD8,PSMC3,PSME1,PSMD13,PSMC1,PSMD5,PSMD12
	C1	REAC	REAC:R-HSA-9824272	Somitogenesis	4.41852e-05	4.35472	55	276	11	11004	PSMA7,PSMB5,PSMD1,PSMD2,PSMD8,PSMC3,PSME1,PSMD13,PSMC1,PSMD5,PSMD12
	C1	REAC	REAC:R-HSA-8854050	FBXL7 down-regulates AURKA during mitotic entry and in early mitosis	4.41852e-05	4.35472	55	276	11	11004	PSMA7,PSMB5,PSMD1,PSMD2,PSMD8,PSMC3,PSME1,PSMD13,PSMC1,PSMD5,PSMD12
	C1	REAC	REAC:R-HSA-174113	SCF-beta-TrCP mediated degradation of Emi1	4.41852e-05	4.35472	55	276	11	11004	PSMA7,PSMB5,PSMD1,PSMD2,PSMD8,PSMC3,PSME1,PSMD13,PSMC1,PSMD5,PSMD12
	C1	REAC	REAC:R-HSA-8941858	Regulation of RUNX3 expression and activity	4.41852e-05	4.35472	55	276	11	11004	PSMA7,PSMB5,PSMD1,PSMD2,PSMD8,PSMC3,PSME1,PSMD13,PSMC1,PSMD5,PSMD12
	C1	REAC	REAC:R-HSA-611105	Respiratory electron transport	5.75732e-05	4.23978	112	276	15	11004	LRPPRC,NDUFS1,MDH2,NDUFA9,TRAP1,NDUFS2,UQCR10,SDHA,SLC25A11,SLC25A12,TACO1,ETFA,GOT2,UQCRC2,GOT1
	C1	REAC	REAC:R-HSA-69541	Stabilization of p53	6.51682e-05	4.18596	57	276	11	11004	PSMA7,PSMB5,PSMD1,PSMD2,PSMD8,PSMC3,PSME1,PSMD13,PSMC1,PSMD5,PSMD12
	C1	REAC	REAC:R-HSA-4641258	Degradation of DVL	6.51682e-05	4.18596	57	276	11	11004	PSMA7,PSMB5,PSMD1,PSMD2,PSMD8,PSMC3,PSME1,PSMD13,PSMC1,PSMD5,PSMD12
	C1	REAC	REAC:R-HSA-351202	Metabolism of polyamines	7.86504e-05	4.1043	58	276	11	11004	PSMA7,PSMB5,PSMD1,PSMD2,PSMD8,PSMC3,PSME1,PSMD13,PSMC1,PSMD5,PSMD12
	C1	REAC	REAC:R-HSA-5676590	NIK-->noncanonical NF-kB signaling	9.45469e-05	4.02435	59	276	11	11004	PSMA7,PSMB5,PSMD1,PSMD2,PSMD8,PSMC3,PSME1,PSMD13,PSMC1,PSMD5,PSMD12
	C1	REAC	REAC:R-HSA-5610780	Degradation of GLI1 by the proteasome	0.000113224	3.94606	60	276	11	11004	PSMA7,PSMB5,PSMD1,PSMD2,PSMD8,PSMC3,PSME1,PSMD13,PSMC1,PSMD5,PSMD12
	C1	REAC	REAC:R-HSA-5610783	Degradation of GLI2 by the proteasome	0.000113224	3.94606	60	276	11	11004	PSMA7,PSMB5,PSMD1,PSMD2,PSMD8,PSMC3,PSME1,PSMD13,PSMC1,PSMD5,PSMD12
	C1	REAC	REAC:R-HSA-187577	SCF(Skp2)-mediated degradation of p27/p21	0.000113224	3.94606	60	276	11	11004	PSMA7,PSMB5,PSMD1,PSMD2,PSMD8,PSMC3,PSME1,PSMD13,PSMC1,PSMD5,PSMD12
	C1	REAC	REAC:R-HSA-5607761	Dectin-1 mediated noncanonical NF-kB signaling	0.000113224	3.94606	60	276	11	11004	PSMA7,PSMB5,PSMD1,PSMD2,PSMD8,PSMC3,PSME1,PSMD13,PSMC1,PSMD5,PSMD12
	C1	REAC	REAC:R-HSA-5610785	GLI3 is processed to GLI3R by the proteasome	0.000113224	3.94606	60	276	11	11004	PSMA7,PSMB5,PSMD1,PSMD2,PSMD8,PSMC3,PSME1,PSMD13,PSMC1,PSMD5,PSMD12
	C1	REAC	REAC:R-HSA-382556	ABC-family proteins mediated transport	0.000127075	3.89594	103	276	14	11004	PSMA7,EIF2S3,PSMB5,ERLIN2,PSMD1,PSMD2,PSMD8,PSMC3,PSME1,PSMD13,VCP,PSMC1,PSMD5,PSMD12
	C1	REAC	REAC:R-HSA-5687128	MAPK6/MAPK4 signaling	0.000145789	3.83627	89	276	13	11004	PSMA7,PSMB5,PSMD1,PSMD2,PSMD8,PSMC3,PSME1,PSMD13,PSMC1,XPO1,PSMD5,CDC42,PSMD12
	C1	REAC	REAC:R-HSA-4608870	Asymmetric localization of PCP proteins	0.00022476	3.64828	64	276	11	11004	PSMA7,PSMB5,PSMD1,PSMD2,PSMD8,PSMC3,PSME1,PSMD13,PSMC1,PSMD5,PSMD12
	C1	REAC	REAC:R-HSA-174084	Autodegradation of Cdh1 by Cdh1:APC/C	0.00022476	3.64828	64	276	11	11004	PSMA7,PSMB5,PSMD1,PSMD2,PSMD8,PSMC3,PSME1,PSMD13,PSMC1,PSMD5,PSMD12
	C1	REAC	REAC:R-HSA-8852276	The role of GTSE1 in G2/M progression after G2 checkpoint	0.000271661	3.56597	79	276	12	11004	HSP90AA1,PSMA7,PSMB5,PSMD1,PSMD2,PSMD8,PSMC3,PSME1,PSMD13,PSMC1,PSMD5,PSMD12
	C1	REAC	REAC:R-HSA-69580	p53-Dependent G1/S DNA damage checkpoint	0.00031053	3.5079	66	276	11	11004	PSMA7,PSMB5,PSMD1,PSMD2,PSMD8,PSMC3,PSME1,PSMD13,PSMC1,PSMD5,PSMD12
	C1	REAC	REAC:R-HSA-1234176	Oxygen-dependent proline hydroxylation of Hypoxia-inducible Factor Alpha	0.00031053	3.5079	66	276	11	11004	PSMA7,PSMB5,PSMD1,PSMD2,PSMD8,PSMC3,PSME1,PSMD13,PSMC1,PSMD5,PSMD12
	C1	REAC	REAC:R-HSA-69563	p53-Dependent G1 DNA Damage Response	0.00031053	3.5079	66	276	11	11004	PSMA7,PSMB5,PSMD1,PSMD2,PSMD8,PSMC3,PSME1,PSMD13,PSMC1,PSMD5,PSMD12
	C1	REAC	REAC:R-HSA-8949613	Cristae formation	0.00032837	3.48364	31	276	8	11004	ATP5PO,HSPA9,ATP5ME,APOOL,APOO,IMMT,SAMM50,ATP5F1B
	C1	REAC	REAC:R-HSA-1169091	Activation of NF-kappaB in B cells	0.000363358	3.43967	67	276	11	11004	PSMA7,PSMB5,PSMD1,PSMD2,PSMD8,PSMC3,PSME1,PSMD13,PSMC1,PSMD5,PSMD12
	C1	REAC	REAC:R-HSA-174154	APC/C:Cdc20 mediated degradation of Securin	0.000423949	3.37269	68	276	11	11004	PSMA7,PSMB5,PSMD1,PSMD2,PSMD8,PSMC3,PSME1,PSMD13,PSMC1,PSMD5,PSMD12
	C1	REAC	REAC:R-HSA-69615	G1/S DNA Damage Checkpoints	0.000423949	3.37269	68	276	11	11004	PSMA7,PSMB5,PSMD1,PSMD2,PSMD8,PSMC3,PSME1,PSMD13,PSMC1,PSMD5,PSMD12
	C1	REAC	REAC:R-HSA-195253	Degradation of beta-catenin by the destruction complex	0.000469907	3.32799	83	276	12	11004	PSMA7,PSMB5,PSMD1,PSMD2,PSMD8,CTBP1,PSMC3,PSME1,PSMD13,PSMC1,PSMD5,PSMD12
	C1	REAC	REAC:R-HSA-162906	HIV Infection	0.000479476	3.31923	226	276	20	11004	NUP205,PSMA7,PSMB5,PSIP1,AP1B1,PSMD1,PSMD2,PSMD8,SUPT16H,RCC1,PSMC3,SSRP1,PSME1,PSMD13,PSMC1,XPO1,XRCC6,PSMD5,CUL5,PSMD12
	C1	REAC	REAC:R-HSA-8948751	Regulation of PTEN stability and activity	0.000493266	3.30692	69	276	11	11004	PSMA7,PSMB5,PSMD1,PSMD2,PSMD8,PSMC3,PSME1,PSMD13,PSMC1,PSMD5,PSMD12
	C1	REAC	REAC:R-HSA-9793380	Formation of paraxial mesoderm	0.000493266	3.30692	69	276	11	11004	PSMA7,PSMB5,PSMD1,PSMD2,PSMD8,PSMC3,PSME1,PSMD13,PSMC1,PSMD5,PSMD12
	C1	REAC	REAC:R-HSA-9856872	Malate-aspartate shuttle	0.000539335	3.26814	9	276	5	11004	MDH2,SLC25A11,SLC25A12,GOT2,GOT1
	C1	REAC	REAC:R-HSA-9010553	Regulation of expression of SLITs and ROBOs	0.000643383	3.19153	171	276	17	11004	PSMA7,PSMB5,RPLP0,RPL23A,PSMD1,RPS13,PSMD2,PSMD8,RPS2,PSMC3,PSME1,EIF4A3,PSMD13,RPL35,PSMC1,PSMD5,PSMD12
	C1	REAC	REAC:R-HSA-8939902	Regulation of RUNX2 expression and activity	0.000662413	3.17887	71	276	11	11004	PSMA7,PSMB5,PSMD1,PSMD2,PSMD8,PSMC3,PSME1,PSMD13,PSMC1,PSMD5,PSMD12
	C1	REAC	REAC:R-HSA-68949	Orc1 removal from chromatin	0.000662413	3.17887	71	276	11	11004	PSMA7,PSMB5,PSMD1,PSMD2,PSMD8,PSMC3,PSME1,PSMD13,PSMC1,PSMD5,PSMD12
	C1	REAC	REAC:R-HSA-5689603	UCH proteinases	0.00072498	3.13967	102	276	13	11004	PSMA7,PSMB5,PSMD1,PSMD2,PSMD8,PSMC3,PSME1,PSMD13,ADRM1,RUVBL1,PSMC1,PSMD5,PSMD12
	C1	REAC	REAC:R-HSA-174184	Cdc20:Phospho-APC/C mediated degradation of Cyclin A	0.000880567	3.05524	73	276	11	11004	PSMA7,PSMB5,PSMD1,PSMD2,PSMD8,PSMC3,PSME1,PSMD13,PSMC1,PSMD5,PSMD12
	C1	REAC	REAC:R-HSA-69017	CDK-mediated phosphorylation and removal of Cdc6	0.000880567	3.05524	73	276	11	11004	PSMA7,PSMB5,PSMD1,PSMD2,PSMD8,PSMC3,PSME1,PSMD13,PSMC1,PSMD5,PSMD12
	C1	REAC	REAC:R-HSA-174178	APC/C:Cdh1 mediated degradation of Cdc20 and other APC/C:Cdh1 targeted proteins in late mitosis/early G1	0.00101159	2.995	74	276	11	11004	PSMA7,PSMB5,PSMD1,PSMD2,PSMD8,PSMC3,PSME1,PSMD13,PSMC1,PSMD5,PSMD12
	C1	REAC	REAC:R-HSA-179419	APC:Cdc20 mediated degradation of cell cycle proteins prior to satisfation of the cell cycle checkpoint	0.00101159	2.995	74	276	11	11004	PSMA7,PSMB5,PSMD1,PSMD2,PSMD8,PSMC3,PSME1,PSMD13,PSMC1,PSMD5,PSMD12
	C1	REAC	REAC:R-HSA-1236975	Antigen processing-Cross presentation	0.00101197	2.99483	105	276	13	11004	PSMA7,PSMB5,PSMD1,PSMD2,HMGB1,PSMD8,LNPEP,PSMC3,PSME1,PSMD13,PSMC1,PSMD5,PSMD12
	C1	REAC	REAC:R-HSA-376176	Signaling by ROBO receptors	0.00105693	2.97595	217	276	19	11004	PSMA7,PSMB5,RPLP0,RPL23A,PSMD1,RPS13,PSMD2,PSMD8,RPS2,PSMC3,PSME1,EIF4A3,PSMD13,RPL35,NRP1,PSMC1,PSMD5,CDC42,PSMD12
	C1	REAC	REAC:R-HSA-390522	Striated Muscle Contraction	0.00112959	2.94708	36	276	8	11004	MYH6,TPM1,TTN,TNNI1,TMOD1,MYBPC3,ACTN2,MYL2
	C1	REAC	REAC:R-HSA-1236974	ER-Phagosome pathway	0.0011368	2.94432	90	276	12	11004	PSMA7,PSMB5,PSMD1,PSMD2,HMGB1,PSMD8,PSMC3,PSME1,PSMD13,PSMC1,PSMD5,PSMD12
	C1	REAC	REAC:R-HSA-1234174	Cellular response to hypoxia	0.00115941	2.93576	75	276	11	11004	PSMA7,PSMB5,PSMD1,PSMD2,PSMD8,PSMC3,PSME1,PSMD13,PSMC1,PSMD5,PSMD12
	C1	REAC	REAC:R-HSA-1592230	Mitochondrial biogenesis	0.0012806	2.89259	91	276	12	11004	ATP5PO,HSPA9,IDH2,SSBP1,ATP5ME,APOOL,APOO,IMMT,SAMM50,ATP5F1B,SOD2,GLUD1
	C1	REAC	REAC:R-HSA-176409	APC/C:Cdc20 mediated degradation of mitotic proteins	0.00132584	2.87751	76	276	11	11004	PSMA7,PSMB5,PSMD1,PSMD2,PSMD8,PSMC3,PSME1,PSMD13,PSMC1,PSMD5,PSMD12
	C1	REAC	REAC:R-HSA-4086400	PCP/CE pathway	0.00144022	2.84157	92	276	12	11004	PSMA7,PSMB5,PSMD1,PSMD2,PSMD8,PSMC3,PSME1,PSMD13,PSMC1,CLTC,PSMD5,PSMD12
	C1	REAC	REAC:R-HSA-176814	Activation of APC/C and APC/C:Cdc20 mediated degradation of mitotic proteins	0.00151284	2.82021	77	276	11	11004	PSMA7,PSMB5,PSMD1,PSMD2,PSMD8,PSMC3,PSME1,PSMD13,PSMC1,PSMD5,PSMD12
	C1	REAC	REAC:R-HSA-9759194	Nuclear events mediated by NFE2L2	0.00202929	2.69266	95	276	12	11004	PSMA7,PSMB5,PSMD1,PSMD2,PSMD8,PSMC3,PSME1,TXNRD1,PSMD13,PSMC1,PSMD5,PSMD12
	C1	REAC	REAC:R-HSA-1168372	Downstream signaling events of B Cell Receptor (BCR)	0.00221944	2.65376	80	276	11	11004	PSMA7,PSMB5,PSMD1,PSMD2,PSMD8,PSMC3,PSME1,PSMD13,PSMC1,PSMD5,PSMD12
	C1	REAC	REAC:R-HSA-9020702	Interleukin-1 signaling	0.00232698	2.63321	113	276	13	11004	PSMA7,PSMB5,PSMD1,PSMD2,HMGB1,PSMD8,PSMC3,PSME1,PSMD13,PSMC1,PSMD5,USP14,PSMD12
	C1	REAC	REAC:R-HSA-9013694	Signaling by NOTCH4	0.00251182	2.60001	81	276	11	11004	PSMA7,PSMB5,PSMD1,PSMD2,PSMD8,PSMC3,PSME1,PSMD13,PSMC1,PSMD5,PSMD12
	C1	REAC	REAC:R-HSA-176408	Regulation of APC/C activators between G1/S and early anaphase	0.00251182	2.60001	81	276	11	11004	PSMA7,PSMB5,PSMD1,PSMD2,PSMD8,PSMC3,PSME1,PSMD13,PSMC1,PSMD5,PSMD12
	C1	REAC	REAC:R-HSA-9861559	PDH complex synthesizes acetyl-CoA from PYR	0.0027106	2.56693	6	276	4	11004	PDHA1,PDHB,DLD,DLAT
	C1	REAC	REAC:R-HSA-69202	Cyclin E associated events during G1/S transition	0.0028373	2.5471	82	276	11	11004	PSMA7,PSMB5,PSMD1,PSMD2,PSMD8,PSMC3,PSME1,PSMD13,PSMC1,PSMD5,PSMD12
	C1	REAC	REAC:R-HSA-5619115	Disorders of transmembrane transporters	0.00339304	2.46941	173	276	16	11004	NUP205,PSMA7,PSMB5,ERLIN2,PSMD1,PSMD2,PSMD8,SLC16A1,PSMC3,PSME1,PSMD13,VCP,PSMC1,HK1,PSMD5,PSMD12
	C1	REAC	REAC:R-HSA-69656	Cyclin A:Cdk2-associated events at S phase entry	0.00360023	2.44367	84	276	11	11004	PSMA7,PSMB5,PSMD1,PSMD2,PSMD8,PSMC3,PSME1,PSMD13,PSMC1,PSMD5,PSMD12
	C1	REAC	REAC:R-HSA-5632684	Hedgehog 'on' state	0.00404465	2.39312	85	276	11	11004	PSMA7,PSMB5,PSMD1,PSMD2,PSMD8,PSMC3,PSME1,PSMD13,PSMC1,PSMD5,PSMD12
	C1	REAC	REAC:R-HSA-9609507	Protein localization	0.00518126	2.28556	159	276	15	11004	TIMM50,HSPD1,GSTK1,VDAC1,HSPA9,ACOX1,ACO2,ACOX3,HSD17B4,SLC25A12,TIMM44,IDE,SAMM50,ATP5F1B,ACAA1
	C1	REAC	REAC:R-HSA-453276	Regulation of mitotic cell cycle	0.00567694	2.24589	88	276	11	11004	PSMA7,PSMB5,PSMD1,PSMD2,PSMD8,PSMC3,PSME1,PSMD13,PSMC1,PSMD5,PSMD12
	C1	REAC	REAC:R-HSA-174143	APC/C-mediated degradation of cell cycle proteins	0.00567694	2.24589	88	276	11	11004	PSMA7,PSMB5,PSMD1,PSMD2,PSMD8,PSMC3,PSME1,PSMD13,PSMC1,PSMD5,PSMD12
	C1	REAC	REAC:R-HSA-9755511	KEAP1-NFE2L2 pathway	0.00650336	2.18686	124	276	13	11004	PSMA7,PSMB5,PSMD1,PSMD2,PSMD8,PSMC3,PSME1,TXNRD1,PSMD13,VCP,PSMC1,PSMD5,PSMD12
	C1	REAC	REAC:R-HSA-69052	Switching of origins to a post-replicative state	0.00872488	2.05924	92	276	11	11004	PSMA7,PSMB5,PSMD1,PSMD2,PSMD8,PSMC3,PSME1,PSMD13,PSMC1,PSMD5,PSMD12
	C1	REAC	REAC:R-HSA-9711123	Cellular response to chemical stress	0.0102858	1.98776	210	276	17	11004	PSMA7,LRPPRC,PSMB5,PSMD1,PSMD2,PSMD8,HMOX2,PSMC3,PSME1,TXNRD1,PSMD13,VCP,PSMC1,TACO1,PSMD5,SOD2,PSMD12
	C1	REAC	REAC:R-HSA-204174	Regulation of pyruvate dehydrogenase (PDH) complex	0.0113546	1.94483	15	276	5	11004	PDHA1,PDK1,PDHB,DLD,DLAT
	C1	REAC	REAC:R-HSA-8878159	Transcriptional regulation by RUNX3	0.0118589	1.92595	95	276	11	11004	PSMA7,PSMB5,PSMD1,PSMD2,PSMD8,PSMC3,PSME1,PSMD13,PSMC1,PSMD5,PSMD12
	C1	REAC	REAC:R-HSA-5607764	CLEC7A (Dectin-1) signaling	0.0144519	1.84007	97	276	11	11004	PSMA7,PSMB5,PSMD1,PSMD2,PSMD8,PSMC3,PSME1,PSMD13,PSMC1,PSMD5,PSMD12
	C1	REAC	REAC:R-HSA-9856649	Transcriptional and post-translational regulation of MITF-M expression and activity	0.0151732	1.81892	37	276	7	11004	EPRS1,IARS1,DARS1,LARS1,KARS1,XPO1,AIMP2
	C1	REAC	REAC:R-HSA-202424	Downstream TCR signaling	0.0159225	1.79799	98	276	11	11004	PSMA7,PSMB5,PSMD1,PSMD2,PSMD8,PSMC3,PSME1,PSMD13,PSMC1,PSMD5,PSMD12
	C1	REAC	REAC:R-HSA-9820965	Respiratory syncytial virus (RSV) genome replication, transcription and translation	0.0161785	1.79106	16	276	5	11004	HSP90AA1,SEC11A,SPCS1,XPO1,HSPA8
	C1	REAC	REAC:R-HSA-2408522	Selenoamino acid metabolism	0.0174348	1.75858	117	276	12	11004	RPLP0,RPL23A,RPS13,EPRS1,RPS2,IARS1,DARS1,LARS1,TXNRD1,RPL35,KARS1,AIMP2
	C1	REAC	REAC:R-HSA-1268020	Mitochondrial protein import	0.0177155	1.75165	66	276	9	11004	TIMM50,HSPD1,VDAC1,HSPA9,ACO2,SLC25A12,TIMM44,SAMM50,ATP5F1B
	C1	REAC	REAC:R-HSA-5668541	TNFR2 non-canonical NF-kB pathway	0.0192547	1.71546	100	276	11	11004	PSMA7,PSMB5,PSMD1,PSMD2,PSMD8,PSMC3,PSME1,PSMD13,PSMC1,PSMD5,PSMD12
	C1	REAC	REAC:R-HSA-5689880	Ub-specific processing proteases	0.0197926	1.7035	221	276	17	11004	PSMA7,PSMB5,VDAC1,PSMD1,PSMD2,PSMD8,PSMC3,PSME1,PSMD13,PTRH2,ADRM1,IDE,RUVBL1,PSMC1,PSMD5,USP14,PSMD12
	C1	REAC	REAC:R-HSA-6807070	PTEN Regulation	0.0204636	1.68902	138	276	13	11004	PSMA7,PSMB5,PSMD1,PSMD2,PSMD8,PSMC3,PSME1,PSMD13,PSMC1,PSMD5,CHD4,RRAGC,PSMD12
	C1	REAC	REAC:R-HSA-72163	mRNA Splicing - Major Pathway	0.0234604	1.62966	202	276	16	11004	SRSF1,DDX39B,SF3B1,HNRNPA2B1,PRPF8,SRSF7,HNRNPK,U2AF2,PRPF6,DHX9,PCBP2,EIF4A3,RBM39,DHX15,DDX46,HSPA8
	C1	REAC	REAC:R-HSA-9853506	OGDH complex synthesizes succinyl-CoA from 2-OG	0.0297504	1.52651	4	276	3	11004	DLD,OGDH,DLST
	C1	REAC	REAC:R-HSA-72172	mRNA Splicing	0.0353112	1.45209	209	276	16	11004	SRSF1,DDX39B,SF3B1,HNRNPA2B1,PRPF8,SRSF7,HNRNPK,U2AF2,PRPF6,DHX9,PCBP2,EIF4A3,RBM39,DHX15,DDX46,HSPA8
	C1	REAC	REAC:R-HSA-389661	Glyoxylate metabolism and glycine degradation	0.0404862	1.39269	19	276	5	11004	DLD,OGDH,DLST,GRHPR,GOT2
	C1	REAC	REAC:R-HSA-8939236	RUNX1 regulates transcription of genes involved in differentiation of HSCs	0.0455783	1.34124	129	276	12	11004	PSMA7,PSMB5,PSMD1,PSMD2,PSMD8,PSMC3,PSME1,PSMD13,PSMC1,PSMD5,H2AZ2,PSMD12
	C1	REAC	REAC:R-HSA-9861718	Regulation of pyruvate metabolism	0.0496965	1.30367	31	276	6	11004	PDHA1,PDK1,PDHB,DLD,DLAT,LDHA
	C2	GO:MF	GO:0003779	actin binding	0.000455458	3.34155	442	49	9	20246	SNCA,TMSB4X,TPM4,LIMA1,TMSB10,MARCKS,CNN3,ENAH,TPM2
	C2	GO:MF	GO:0003785	actin monomer binding	0.0215603	1.66635	29	49	3	20246	TMSB4X,LIMA1,TMSB10
	C2	GO:MF	GO:0050833	pyruvate transmembrane transporter activity	0.0264429	1.57769	5	49	2	20246	MPC2,SLC16A3
	C2	GO:BP	GO:0007015	actin filament organization	0.000116562	3.93344	461	48	10	21026	STMN1,TMSB4X,TPM4,RHOA,LIMA1,TMSB10,MARCKS,CNN3,ENAH,TPM2
	C2	GO:BP	GO:0007052	mitotic spindle organization	0.0216187	1.66517	134	48	5	21026	STMN1,RHOA,EML1,DCTN6,GNAI1
	C2	GO:CC	GO:0005925	focal adhesion	0.000100156	3.99932	426	50	9	22149	TPM4,RHOA,LIMA1,YWHAG,MARCKS,CNN3,ENAH,PDGFRB,PTK7
	C2	GO:CC	GO:0030055	cell-substrate junction	0.000121593	3.91509	436	50	9	22149	TPM4,RHOA,LIMA1,YWHAG,MARCKS,CNN3,ENAH,PDGFRB,PTK7
	C2	GO:CC	GO:0005862	muscle thin filament tropomyosin	0.0072523	2.13952	4	50	2	22149	TPM4,TPM2
	C2	KEGG	KEGG:04810	Regulation of actin cytoskeleton	0.0160158	1.79545	227	33	6	8484	TMSB4X,RHOA,ITGA7,ENAH,C7,PDGFRB
	C2	KEGG	KEGG:05012	Parkinson disease	0.0368547	1.43351	265	33	6	8484	SNCA,TUBA4A,NDUFA6,CASP3,RPS27A,GNAI1

### Sheet: ST12
	Supp. Table 12 - Gene Ontology enrichment analyses of organoid proteome - IRI UT and CERA NVs T.
	Cluster	Enrichment	ID	Description	adjusted_p_value	negative_log10_of_adjusted_p_value	term_size	query_size	intersection_size	effective_domain_size	intersections
	C1	GO:MF	GO:0045296	cadherin binding	0.0251608	1.59927	335	78	8	20246	SLC3A2,RPL34,CDH2,CCT8,CTNNA1,USO1,LRRC59,EIF5
	C1	GO:MF	GO:0051082	unfolded protein binding	0.042966	1.36687	113	78	5	20246	HSPB1,CCT8,VBP1,CANX,HSPA9
	C1	GO:BP	GO:0002181	cytoplasmic translation	0.000309956	3.5087	165	77	8	21026	RPL34,RPL3,RPS5,RPSA,DRG2,RPS13,EIF3C,EIF5
	C1	GO:BP	GO:0061077	chaperone-mediated protein folding	0.000578377	3.23779	74	77	6	21026	HSPB1,CCT8,VBP1,HSPA9,HSPH1,SDF2
	C1	GO:BP	GO:0006457	protein folding	0.0301129	1.52125	219	77	7	21026	HSPB1,CCT8,VBP1,CANX,HSPA9,HSPH1,SDF2
	C1	GO:BP	GO:0051084	'de novo' post-translational protein folding	0.0353991	1.45101	43	77	4	21026	CCT8,HSPA9,HSPH1,SDF2
	C1	GO:CC	GO:0005925	focal adhesion	7.87168e-05	4.10393	426	78	11	22149	XIRP1,RAB21,RRAS,CDH2,RPL3,RPS5,HSPB1,SORBS2,CTNNA1,RPS13,HSPA9
	C1	GO:CC	GO:0030055	cell-substrate junction	9.90951e-05	4.00395	436	78	11	22149	XIRP1,RAB21,RRAS,CDH2,RPL3,RPS5,HSPB1,SORBS2,CTNNA1,RPS13,HSPA9
	C1	GO:CC	GO:0042645	mitochondrial nucleoid	0.00017852	3.74831	47	78	5	22149	VDAC1,HSPA9,LRRC59,LRPPRC,VDAC2
	C1	GO:CC	GO:0009295	nucleoid	0.00017852	3.74831	47	78	5	22149	VDAC1,HSPA9,LRRC59,LRPPRC,VDAC2
	C1	GO:CC	GO:0031968	organelle outer membrane	0.00962551	2.01658	258	78	7	22149	RAB32,CISD2,VDAC1,APOOL,HSPA9,LRPPRC,VDAC2
	C1	GO:CC	GO:0019867	outer membrane	0.0101098	1.99526	260	78	7	22149	RAB32,CISD2,VDAC1,APOOL,HSPA9,LRPPRC,VDAC2
	C1	GO:CC	GO:0044391	ribosomal subunit	0.0142444	1.84636	187	78	6	22149	RPL34,RPL3,RPS5,RPSA,MRPS9,RPS13
	C1	GO:CC	GO:0022626	cytosolic ribosome	0.0148231	1.82906	115	78	5	22149	RPL34,RPL3,RPS5,RPSA,RPS13
	C1	GO:CC	GO:0005741	mitochondrial outer membrane	0.0413751	1.38326	227	78	6	22149	RAB32,CISD2,VDAC1,APOOL,HSPA9,VDAC2
	C1	GO:CC	GO:0015935	small ribosomal subunit	0.041381	1.3832	76	78	4	22149	RPS5,RPSA,MRPS9,RPS13
	C1	GO:CC	GO:0030057	desmosome	0.0437573	1.35895	30	78	3	22149	XIRP1,CDH2,UBA1
	C1	KEGG	KEGG:03010	Ribosome	0.0113315	1.94571	153	45	6	8484	RPL34,RPL3,RPS5,RPSA,MRPS9,RPS13
	C1	KEGG	KEGG:00020	Citrate cycle (TCA cycle)	0.0408479	1.38883	30	45	3	8484	IDH3A,MDH2,ACLY
	C1	KEGG	KEGG:03060	Protein export	0.0450572	1.34624	31	45	3	8484	SRP14,GET3,SRPRA
	C1	REAC	REAC:R-HSA-72766	Translation	0.00019552	3.70881	292	61	11	11004	RPL34,SRP14,RPL3,RPS5,FARSA,RPSA,MRPS9,RPS13,SRPRA,EIF3C,EIF5
	C1	REAC	REAC:R-HSA-1799339	SRP-dependent cotranslational protein targeting to membrane	0.00110335	2.95729	113	61	7	11004	RPL34,SRP14,RPL3,RPS5,RPSA,RPS13,SRPRA
	C1	REAC	REAC:R-HSA-72706	GTP hydrolysis and joining of the 60S ribosomal subunit	0.00110335	2.95729	113	61	7	11004	RPL34,RPL3,RPS5,RPSA,RPS13,EIF3C,EIF5
	C1	REAC	REAC:R-HSA-72737	Cap-dependent Translation Initiation	0.001649	2.78278	120	61	7	11004	RPL34,RPL3,RPS5,RPSA,RPS13,EIF3C,EIF5
	C1	REAC	REAC:R-HSA-72613	Eukaryotic Translation Initiation	0.001649	2.78278	120	61	7	11004	RPL34,RPL3,RPS5,RPSA,RPS13,EIF3C,EIF5
	C1	REAC	REAC:R-HSA-72702	Ribosomal scanning and start codon recognition	0.00705133	2.15173	59	61	5	11004	RPS5,RPSA,RPS13,EIF3C,EIF5
	C1	REAC	REAC:R-HSA-72689	Formation of a pool of free 40S subunits	0.00804285	2.09459	102	61	6	11004	RPL34,RPL3,RPS5,RPSA,RPS13,EIF3C
	C1	REAC	REAC:R-HSA-168255	Influenza Infection	0.0084975	2.07071	154	61	7	11004	RPL34,RPL3,RPS5,RPSA,RPS13,CANX,NUP205
	C1	REAC	REAC:R-HSA-156827	L13a-mediated translational silencing of Ceruloplasmin expression	0.0136898	1.8636	112	61	6	11004	RPL34,RPL3,RPS5,RPSA,RPS13,EIF3C
	C1	REAC	REAC:R-HSA-168273	Influenza Viral RNA Transcription and Replication	0.0358561	1.44544	133	61	6	11004	RPL34,RPL3,RPS5,RPSA,RPS13,NUP205
	C2	GO:BP	GO:0099003	vesicle-mediated transport in synapse	0.0289311	1.53864	257	44	6	21026	AP1G1,RAB4A,STXBP1,RALA,CYFIP1,SNCA
	C2	GO:CC	GO:0005925	focal adhesion	0.00704325	2.15223	426	47	7	22149	ARF1,FHL1,ILK,GNB2,LIMS4,RALA,CYFIP1
	C2	GO:CC	GO:0030055	cell-substrate junction	0.00816393	2.0881	436	47	7	22149	ARF1,FHL1,ILK,GNB2,LIMS4,RALA,CYFIP1
	C2	GO:CC	GO:0099522	cytosolic region	0.014289	1.845	36	47	3	22149	FUS,STXBP1,PIN1

### Sheet: ST13
	Supp. Table 13 - REACTOME pathway enrichment analyses of organoid proteome - IRI UT vs CERA NVs T.
	Cluster	ID	Description	#Entities found	#Entities total	Entities ratio	Entities pValue	minus Log10 p value	Entities FDR	#Reactions found	#Reactions total	Reactions ratio	Species identifier	Species name	Submitted entities found	Found reaction identifiers
	C2	R-HSA-199991	Membrane Trafficking	10	669	0.0415451	9.41577e-05	4.02614	0.0154744	57	219	0.0139757	9606	Homo sapiens	ARF1;RALA;RAB4A;AP1G1;SURF4;GOLIM4;COG1;OCRL;TUBB4A	R-HSA-8847875;R-HSA-8847883;R-HSA-8847880;R-HSA-8847635;R-HSA-2316347;R-HSA-8871194;R-HSA-8871193;R-HSA-2316349;R-HSA-190877;R-HSA-6807877;R-HSA-1458485;R-HSA-6807875;R-HSA-6807872;R-HSA-8868651;R-HSA-8868648;R-HSA-8868661;R-HSA-8868660;R-HSA-350769;R-HSA-8868659;R-HSA-8868658;R-HSA-432688;R-HSA-8869438;R-HSA-190520;R-HSA-6814682;R-HSA-8847544;R-HSA-5671702;R-HSA-6811431;R-HSA-421831;R-HSA-8849350;R-HSA-432706;R-HSA-6811427;R-HSA-432707;R-HSA-6811426;R-HSA-6809006;R-HSA-421836;R-HSA-5333658;R-HSA-8854604;R-HSA-6809003;R-HSA-2255342;R-HSA-421835;R-HSA-432712;R-HSA-8849353;R-HSA-6811433;R-HSA-421833;R-HSA-8849748;R-HSA-6809011;R-HSA-6809010;R-HSA-6807868;R-HSA-6807866;R-HSA-2316352;R-HSA-6811414;R-HSA-6811412;R-HSA-6811411;R-HSA-6811423;R-HSA-191737;R-HSA-6811418;R-HSA-6811417
	C2	R-HSA-5653656	Vesicle-mediated transport	11	829	0.0514811	0.000115984	3.9356	0.0154744	58	252	0.0160817	9606	Homo sapiens	ARF1;RALA;RAB4A;AP1G1;COL4A1;SURF4;GOLIM4;COG1;OCRL;TUBB4A	R-HSA-8847875;R-HSA-8847883;R-HSA-8847880;R-HSA-8847635;R-HSA-2316347;R-HSA-8871194;R-HSA-8871193;R-HSA-2316349;R-HSA-190877;R-HSA-6807877;R-HSA-1458485;R-HSA-6807875;R-HSA-6807872;R-HSA-8868651;R-HSA-8868648;R-HSA-8868661;R-HSA-8868660;R-HSA-350769;R-HSA-8868659;R-HSA-8868658;R-HSA-432688;R-HSA-8869438;R-HSA-190520;R-HSA-6814682;R-HSA-8847544;R-HSA-5671702;R-HSA-6811431;R-HSA-421831;R-HSA-8849350;R-HSA-432706;R-HSA-6811427;R-HSA-432707;R-HSA-6811426;R-HSA-6809006;R-HSA-421836;R-HSA-5333658;R-HSA-8854604;R-HSA-6809003;R-HSA-2255342;R-HSA-421835;R-HSA-432712;R-HSA-8849353;R-HSA-6811433;R-HSA-421833;R-HSA-8849748;R-HSA-6809011;R-HSA-6809010;R-HSA-6807868;R-HSA-6807866;R-HSA-3221843;R-HSA-2316352;R-HSA-6811414;R-HSA-6811412;R-HSA-6811411;R-HSA-6811423;R-HSA-191737;R-HSA-6811418;R-HSA-6811417
	C2	R-HSA-8950505	Gene and protein expression by JAK-STAT signaling after Interleukin-12 stimulation	4	73	0.00453332	0.000128512	3.89106	0.0154744	2	36	0.00229738	9606	Homo sapiens	RALA;ARF1	R-HSA-8950173;R-HSA-8950533
	C2	R-HSA-3000178	ECM proteoglycans	4	79	0.00490592	0.000173564	3.76054	0.0154744	4	23	0.00146777	9606	Homo sapiens	COL4A1;DCN;HAPLN1	R-HSA-2327909;R-HSA-2318623;R-HSA-2327886;R-HSA-2465883
	C2	R-HSA-199992	trans-Golgi Network Vesicle Budding	4	80	0.00496802	0.000182052	3.7398	0.0154744	11	19	0.00121251	9606	Homo sapiens	ARF1;AP1G1;OCRL	R-HSA-5671702;R-HSA-421831;R-HSA-432706;R-HSA-350769;R-HSA-432707;R-HSA-432688;R-HSA-421836;R-HSA-5333658;R-HSA-421835;R-HSA-432712;R-HSA-421833
	C2	R-HSA-9020591	Interleukin-12 signaling	4	84	0.00521642	0.000219021	3.65951	0.0155505	2	56	0.00357371	9606	Homo sapiens	RALA;ARF1	R-HSA-8950173;R-HSA-8950533
	C2	R-HSA-447115	Interleukin-12 family signaling	4	96	0.00596162	0.000362296	3.44094	0.0221	2	114	0.00727505	9606	Homo sapiens	RALA;ARF1	R-HSA-8950173;R-HSA-8950533
	C2	R-HSA-432720	Lysosome Vesicle Biogenesis	3	43	0.00267031	0.000474784	3.3235	0.0251635	6	8	0.00051053	9606	Homo sapiens	ARF1;AP1G1	R-HSA-5671702;R-HSA-432706;R-HSA-432707;R-HSA-432688;R-HSA-5333658;R-HSA-432712
	C2	R-HSA-6811438	Intra-Golgi traffic	3	49	0.00304291	0.000692279	3.15972	0.0325371	7	10	0.000638162	9606	Homo sapiens	ARF1;GOLIM4;COG1	R-HSA-8849748;R-HSA-8847875;R-HSA-8847635;R-HSA-8847883;R-HSA-6811433;R-HSA-8847880;R-HSA-8847544
	C2	R-HSA-204626	Hypusine synthesis from eIF5A-lysine	2	12	0.000745203	0.000832597	3.07956	0.0349691	3	3	0.000191449	9606	Homo sapiens	EIF5A	R-HSA-204647;R-HSA-204662;R-HSA-204617
	C2	R-HSA-6811442	Intra-Golgi and retrograde Golgi-to-ER traffic	5	219	0.0136	0.000998694	3.00057	0.0379504	19	48	0.00306318	9606	Homo sapiens	ARF1;SURF4;GOLIM4;COG1;TUBB4A	R-HSA-6811431;R-HSA-8849350;R-HSA-8847875;R-HSA-6811427;R-HSA-6811426;R-HSA-8847883;R-HSA-8849353;R-HSA-6811433;R-HSA-8847880;R-HSA-6811414;R-HSA-6811412;R-HSA-8849748;R-HSA-6811411;R-HSA-8847635;R-HSA-6811423;R-HSA-6811418;R-HSA-6814682;R-HSA-6811417;R-HSA-8847544
	C2	R-HSA-2214320	Anchoring fibril formation	2	15	0.000931503	0.00129226	2.88865	0.0415003	1	4	0.000255265	9606	Homo sapiens	COL4A1	R-HSA-2396234
	C2	R-HSA-432722	Golgi Associated Vesicle Biogenesis	3	61	0.00378811	0.00129689	2.8871	0.0415003	4	7	0.000446713	9606	Homo sapiens	ARF1;AP1G1;OCRL	R-HSA-421831;R-HSA-421836;R-HSA-421835;R-HSA-421833
	C2	R-HSA-162909	Host Interactions of HIV factors	4	138	0.00856983	0.00138902	2.85729	0.0416706	16	54	0.00344608	9606	Homo sapiens	ARF1;AP1G1;RAE1;RAN	R-HSA-180739;R-HSA-180736;R-HSA-180710;R-HSA-182279;R-HSA-165028;R-HSA-165034;R-HSA-182286;R-HSA-200879;R-HSA-180622;R-HSA-180687;R-HSA-165043;R-HSA-182263;R-HSA-165047;R-HSA-180728;R-HSA-165055;R-HSA-180732
	C2	R-HSA-1660499	Synthesis of PIPs at the plasma membrane	3	70	0.00434702	0.00191705	2.71737	0.0536774	4	33	0.00210593	9606	Homo sapiens	ARF1;RAB4A;OCRL	R-HSA-8871366;R-HSA-8870499;R-HSA-1675836;R-HSA-1675988
	C2	R-HSA-1566977	Fibronectin matrix formation	2	21	0.0013041	0.00249923	2.60219	0.0649801	1	4	0.000255265	9606	Homo sapiens	COL4A1	R-HSA-2327733
	C2	R-HSA-164938	Nef-mediates down modulation of cell surface receptors by recruiting them to clathrin adapters	2	22	0.00136621	0.00273683	2.56275	0.0665022	4	15	0.000957243	9606	Homo sapiens	ARF1;AP1G1	R-HSA-182263;R-HSA-182279;R-HSA-182286;R-HSA-200879
	C2	R-HSA-1445148	Translocation of SLC2A4 (GLUT4) to the plasma membrane	3	81	0.00503012	0.0028914	2.53889	0.0665022	5	15	0.000957243	9606	Homo sapiens	RALA;RAB4A;TUBB4A	R-HSA-2316352;R-HSA-1458485;R-HSA-2316347;R-HSA-2255342;R-HSA-2316349
	C2	R-HSA-1169410	Antiviral mechanism by IFN-stimulated genes	4	172	0.0106812	0.00307277	2.51247	0.0676009	4	71	0.00453095	9606	Homo sapiens	PIN1;TUBB4A;RAE1;SNCA	R-HSA-936462;R-HSA-9836404;R-HSA-9836435;R-HSA-1176059
	C2	R-HSA-2243919	Crosslinking of collagen fibrils	2	24	0.00149041	0.0032426	2.48911	0.0680946	1	13	0.000829611	9606	Homo sapiens	COL4A1	R-HSA-2559639
	C2	R-HSA-140837	Intrinsic Pathway of Fibrin Clot Formation	2	26	0.00161461	0.00378867	2.42151	0.0757734	5	24	0.00153159	9606	Homo sapiens	PRCP;DCN	R-HSA-158419;R-HSA-158145;R-HSA-158251;R-HSA-158300;R-HSA-158333
	C2	R-HSA-164952	The role of Nef in HIV-1 replication and disease pathogenesis	2	29	0.00180091	0.00468212	2.32956	0.0889603	4	20	0.00127632	9606	Homo sapiens	ARF1;AP1G1	R-HSA-182263;R-HSA-182279;R-HSA-182286;R-HSA-200879
	C2	R-HSA-3000157	Laminin interactions	2	31	0.00192511	0.0053265	2.27356	0.0938294	3	15	0.000957243	9606	Homo sapiens	COL4A1	R-HSA-2328145;R-HSA-2426450;R-HSA-4084501
	C2	R-HSA-1660514	Synthesis of PIPs at the Golgi membrane	2	32	0.00198721	0.00566311	2.24695	0.0938294	3	11	0.000701978	9606	Homo sapiens	ARF1;OCRL	R-HSA-1676152;R-HSA-1675883;R-HSA-1675824
	C2	R-HSA-9638630	Attachment of bacteria to epithelial cells	2	32	0.00198721	0.00566311	2.24695	0.0938294	1	7	0.000446713	9606	Homo sapiens	COL4A1	R-HSA-9638628
	C2	R-HSA-6807878	COPI-mediated anterograde transport	3	107	0.00664472	0.0062553	2.20375	0.0938294	9	12	0.000765795	9606	Homo sapiens	ARF1;COG1;TUBB4A	R-HSA-6807877;R-HSA-6807875;R-HSA-6809011;R-HSA-6809010;R-HSA-6807872;R-HSA-6809006;R-HSA-6807868;R-HSA-6809003;R-HSA-6807866
	C2	R-HSA-6811434	COPI-dependent Golgi-to-ER retrograde traffic	3	107	0.00664472	0.0062553	2.20375	0.0938294	8	11	0.000701978	9606	Homo sapiens	ARF1;SURF4;TUBB4A	R-HSA-6811414;R-HSA-6811412;R-HSA-6811411;R-HSA-6811427;R-HSA-6811426;R-HSA-6811423;R-HSA-6811418;R-HSA-6811417
	C2	R-HSA-1483255	PI Metabolism	3	113	0.00701733	0.00726082	2.13901	0.101652	7	89	0.00567964	9606	Homo sapiens	ARF1;RAB4A;OCRL	R-HSA-8871366;R-HSA-1676152;R-HSA-1675883;R-HSA-8870499;R-HSA-1675836;R-HSA-1675824;R-HSA-1675988
	C2	R-HSA-180746	Nuclear import of Rev protein	2	41	0.00254611	0.00911296	2.04034	0.119692	5	7	0.000446713	9606	Homo sapiens	RAE1;RAN	R-HSA-180736;R-HSA-180710;R-HSA-180728;R-HSA-180687;R-HSA-180732
	C2	R-HSA-140877	Formation of Fibrin Clot (Clotting Cascade)	2	43	0.00267031	0.00997944	2.00089	0.119692	5	61	0.00389279	9606	Homo sapiens	PRCP;DCN	R-HSA-158419;R-HSA-158145;R-HSA-158251;R-HSA-158300;R-HSA-158333
	C2	R-HSA-8948216	Collagen chain trimerization	2	44	0.00273241	0.0104259	1.98189	0.119692	1	28	0.00178685	9606	Homo sapiens	COL4A1	R-HSA-8944265
	C2	R-HSA-162906	HIV Infection	4	247	0.0153388	0.0107946	1.96679	0.119692	16	160	0.0102106	9606	Homo sapiens	ARF1;AP1G1;RAE1;RAN	R-HSA-180739;R-HSA-180736;R-HSA-180710;R-HSA-182279;R-HSA-165028;R-HSA-165034;R-HSA-182286;R-HSA-200879;R-HSA-180622;R-HSA-180687;R-HSA-165043;R-HSA-182263;R-HSA-165047;R-HSA-180728;R-HSA-165055;R-HSA-180732
	C2	R-HSA-165054	Rev-mediated nuclear export of HIV RNA	2	45	0.00279451	0.0108811	1.96333	0.119692	7	10	0.000638162	9606	Homo sapiens	RAE1;RAN	R-HSA-180739;R-HSA-165043;R-HSA-165047;R-HSA-165028;R-HSA-165034;R-HSA-165055;R-HSA-180687
	C2	R-HSA-9931953	Biofilm formation	2	45	0.00279451	0.0108811	1.96333	0.119692	1	11	0.000701978	9606	Homo sapiens	COL4A1	R-HSA-9638628
	C2	R-HSA-177243	Interactions of Rev with host cellular proteins	2	47	0.00291871	0.0118174	1.92748	0.127746	11	16	0.00102106	9606	Homo sapiens	RAE1;RAN	R-HSA-180739;R-HSA-165043;R-HSA-180736;R-HSA-180710;R-HSA-165047;R-HSA-165028;R-HSA-165034;R-HSA-180728;R-HSA-180687;R-HSA-165055;R-HSA-180732
	C2	R-HSA-2132295	MHC class II antigen presentation	3	137	0.00850773	0.0122061	1.91342	0.127746	5	26	0.00165922	9606	Homo sapiens	ARF1;AP1G1;TUBB4A	R-HSA-2130641;R-HSA-2213248;R-HSA-8951498;R-HSA-2213236;R-HSA-2130619
	C2	R-HSA-1280215	Cytokine Signaling in Immune system	9	1095	0.0679998	0.0127746	1.89365	0.127746	7	791	0.0504786	9606	Homo sapiens	RALA;ARF1;PIN1;RAE1;TUBB4A;UBE2M;SNCA	R-HSA-936462;R-HSA-9836404;R-HSA-8950173;R-HSA-9836435;R-HSA-5607725;R-HSA-1176059;R-HSA-8950533
	C2	R-HSA-2173789	TGF-beta receptor signaling activates SMADs	2	51	0.00316711	0.0137921	1.86037	0.134853	3	44	0.00280791	9606	Homo sapiens	PPP1CA;UBE2M	R-HSA-178178;R-HSA-4332236;R-HSA-178189
	C2	R-HSA-446343	Localization of the PINCH-ILK-PARVIN complex to focal adhesions	1	4	0.000248401	0.0138159	1.85962	0.134853	1	2	0.000127632	9606	Homo sapiens	ILK	R-HSA-432897
	C2	R-HSA-168333	NEP/NS2 Interacts with the Cellular Export Machinery	2	53	0.00329131	0.0148294	1.82888	0.134853	1	2	0.000127632	9606	Homo sapiens	RAE1;RAN	R-HSA-168880
	C2	R-HSA-8856688	Golgi-to-ER retrograde transport	3	148	0.00919083	0.0149837	1.82438	0.134853	10	18	0.00114869	9606	Homo sapiens	ARF1;SURF4;TUBB4A	R-HSA-6811414;R-HSA-8849350;R-HSA-6811412;R-HSA-6811411;R-HSA-6811427;R-HSA-6811426;R-HSA-6811423;R-HSA-6811418;R-HSA-6811417;R-HSA-8849353
	C2	R-HSA-1474228	Degradation of the extracellular matrix	3	148	0.00919083	0.0149837	1.82438	0.134853	5	105	0.0067007	9606	Homo sapiens	COL4A1;DCN	R-HSA-3828025;R-HSA-1454757;R-HSA-1564142;R-HSA-2537499;R-HSA-2534248
	C2	R-HSA-168274	Export of Viral Ribonucleoproteins from Nucleus	2	54	0.00335341	0.0153603	1.8136	0.138243	1	5	0.000319081	9606	Homo sapiens	RAE1;RAN	R-HSA-168880
	C2	R-HSA-392499	Metabolism of proteins	15	2430	0.150904	0.016732	1.77645	0.150588	129	929	0.0592853	9606	Homo sapiens	EIF5A;RAB4A;ARF1;COG1;MRPS10;TUBB4A;GNB2;GMPPA;RPL36;RAE1;UBE2M;SNCA;OTUB1	R-HSA-5690196;R-HSA-5660757;R-HSA-9955731;R-HSA-5660752;R-HSA-8850560;R-HSA-5660753;R-HSA-9948318;R-HSA-9948317;R-HSA-446221;R-HSA-9948291;R-HSA-9948301;R-HSA-9948300;R-HSA-6807877;R-HSA-6807875;R-HSA-6807872;R-HSA-9954727;R-HSA-3000348;R-HSA-9954723;R-HSA-4570493;R-HSA-9954730;R-HSA-5389842;R-HSA-389956;R-HSA-5419281;R-HSA-389955;R-HSA-389954;R-HSA-389964;R-HSA-204617;R-HSA-5389848;R-HSA-5389849;R-HSA-389961;R-HSA-8951751;R-HSA-976734;R-HSA-5419264;R-HSA-389974;R-HSA-389969;R-HSA-8955869;R-HSA-5419271;R-HSA-389970;R-HSA-9949632;R-HSA-389980;R-HSA-6807868;R-HSA-5419273;R-HSA-8951764;R-HSA-6807866;R-HSA-389976;R-HSA-5419279;R-HSA-5389839;R-HSA-9948362;R-HSA-5419277;R-HSA-9948360;R-HSA-6783238;R-HSA-3000399;R-HSA-204647;R-HSA-8952044;R-HSA-9937394;R-HSA-141671;R-HSA-9948415;R-HSA-8865774;R-HSA-141673;R-HSA-8952039;R-HSA-5389857;R-HSA-204662;R-HSA-4615987;R-HSA-3000411;R-HSA-141691;R-HSA-1799326;R-HSA-5368279;R-HSA-4615872;R-HSA-5690843;R-HSA-9937415;R-HSA-9937412;R-HSA-5228508;R-HSA-9838081;R-HSA-156826;R-HSA-9838093;R-HSA-9948427;R-HSA-9937719;R-HSA-8952618;R-HSA-5228525;R-HSA-8952620;R-HSA-5228523;R-HSA-4551649;R-HSA-9937724;R-HSA-8867370;R-HSA-5658104;R-HSA-5419261;R-HSA-8955706;R-HSA-5661157;R-HSA-6814418;R-HSA-8952638;R-HSA-8952639;R-HSA-1799330;R-HSA-8952625;R-HSA-1799329;R-HSA-8952626;R-HSA-4551679;R-HSA-1799335;R-HSA-4655355;R-HSA-9948458;R-HSA-8866105;R-HSA-8952630;R-HSA-1799332;R-HSA-8952631;R-HSA-5661161;R-HSA-6814119;R-HSA-8870469;R-HSA-8870466;R-HSA-8955712;R-HSA-6809006;R-HSA-6814124;R-HSA-6809003;R-HSA-6814121;R-HSA-6814120;R-HSA-6809011;R-HSA-6809010;R-HSA-5658496;R-HSA-8850527;R-HSA-72671;R-HSA-72673;R-HSA-72672;R-HSA-8951661;R-HSA-156907;R-HSA-9954919;R-HSA-156915;R-HSA-8956025;R-HSA-156912;R-HSA-8956031;R-HSA-156923;R-HSA-977136
	C2	R-HSA-199977	ER to Golgi Anterograde Transport	3	165	0.0102465	0.0199258	1.70058	0.159406	9	39	0.00248883	9606	Homo sapiens	ARF1;COG1;TUBB4A	R-HSA-6807877;R-HSA-6807875;R-HSA-6809011;R-HSA-6809010;R-HSA-6807872;R-HSA-6809006;R-HSA-6807868;R-HSA-6809003;R-HSA-6807866
	C2	R-HSA-2022090	Assembly of collagen fibrils and other multimeric structures	2	67	0.00416072	0.0229785	1.63868	0.17193	3	26	0.00165922	9606	Homo sapiens	COL4A1	R-HSA-2559639;R-HSA-2213207;R-HSA-2396234
	C2	R-HSA-9845620	Enhanced binding of GP1BA variant to VWF multimer:collagen	1	7	0.000434702	0.0240545	1.6188	0.17193	1	1	6.38162e-05	9606	Homo sapiens	DCN	R-HSA-9844251
	C2	R-HSA-9673221	Defective F9 activation	1	7	0.000434702	0.0240545	1.6188	0.17193	1	1	6.38162e-05	9606	Homo sapiens	DCN	R-HSA-9673223
	C2	R-HSA-9846298	Defective binding of VWF variant to GPIb:IX:V	1	7	0.000434702	0.0240545	1.6188	0.17193	1	1	6.38162e-05	9606	Homo sapiens	DCN	R-HSA-9823706
	C2	R-HSA-1442490	Collagen degradation	2	69	0.00428492	0.0242639	1.61504	0.17193	3	34	0.00216975	9606	Homo sapiens	COL4A1	R-HSA-1454757;R-HSA-1564142;R-HSA-2537499
	C2	R-HSA-6784531	tRNA processing in the nucleus	2	70	0.00434702	0.0249174	1.6035	0.17193	2	7	0.000446713	9606	Homo sapiens	RAE1;RAN	R-HSA-6785478;R-HSA-6783483
	C2	R-HSA-166665	Terminal pathway of complement	1	8	0.000496802	0.0274442	1.56155	0.17193	4	5	0.000319081	9606	Homo sapiens	C7	R-HSA-173723;R-HSA-173720;R-HSA-173725;R-HSA-173709
	C2	R-HSA-9823587	Defects of platelet adhesion to exposed collagen	1	8	0.000496802	0.0274442	1.56155	0.17193	2	5	0.000319081	9606	Homo sapiens	DCN	R-HSA-9844251;R-HSA-9823706
	C2	R-HSA-597592	Post-translational protein modification	11	1680	0.104328	0.0283263	1.54781	0.17193	51	606	0.0386726	9606	Homo sapiens	EIF5A;ARF1;RAB4A;GMPPA;COG1;RAE1;TUBB4A;UBE2M;OTUB1	R-HSA-5690196;R-HSA-4615872;R-HSA-446221;R-HSA-5690843;R-HSA-5228508;R-HSA-6807877;R-HSA-8952618;R-HSA-5228525;R-HSA-6807875;R-HSA-8952620;R-HSA-5228523;R-HSA-4551649;R-HSA-6807872;R-HSA-8867370;R-HSA-3000348;R-HSA-8955706;R-HSA-8952638;R-HSA-8952639;R-HSA-4570493;R-HSA-8952625;R-HSA-8952626;R-HSA-4551679;R-HSA-4655355;R-HSA-8866105;R-HSA-8952630;R-HSA-8952631;R-HSA-8870469;R-HSA-8870466;R-HSA-8955712;R-HSA-6809006;R-HSA-204617;R-HSA-6809003;R-HSA-8951751;R-HSA-6809011;R-HSA-8955869;R-HSA-6809010;R-HSA-6807868;R-HSA-8951764;R-HSA-6807866;R-HSA-6783238;R-HSA-3000399;R-HSA-204647;R-HSA-8952044;R-HSA-8951661;R-HSA-8865774;R-HSA-8952039;R-HSA-8956025;R-HSA-204662;R-HSA-4615987;R-HSA-3000411;R-HSA-8956031
	C2	R-HSA-1650814	Collagen biosynthesis and modifying enzymes	2	76	0.00471962	0.0289875	1.53779	0.17193	19	51	0.00325463	9606	Homo sapiens	COL4A1	R-HSA-8948232;R-HSA-1650808;R-HSA-8944265;R-HSA-2002460;R-HSA-8948234;R-HSA-2022073;R-HSA-8948224;R-HSA-8948226;R-HSA-2089971;R-HSA-8948228;R-HSA-1981104;R-HSA-8948230;R-HSA-8948231;R-HSA-8948219;R-HSA-1981128;R-HSA-8948222;R-HSA-1980233;R-HSA-1981157;R-HSA-1981120
	C2	R-HSA-3595172	Defective CHST3 causes SEDCJD	1	9	0.000558902	0.0308223	1.51114	0.17193	1	1	6.38162e-05	9606	Homo sapiens	DCN	R-HSA-3595175
	C2	R-HSA-3595174	Defective CHST14 causes EDS, musculocontractural type	1	9	0.000558902	0.0308223	1.51114	0.17193	1	1	6.38162e-05	9606	Homo sapiens	DCN	R-HSA-3636919
	C2	R-HSA-168255	Influenza Infection	3	198	0.0122958	0.0317976	1.49761	0.17193	7	59	0.00376516	9606	Homo sapiens	RPL36;RAE1;RAN	R-HSA-192627;R-HSA-168880;R-HSA-192704;R-HSA-168337;R-HSA-1176059;R-HSA-192841;R-HSA-192925
	C2	R-HSA-5578749	Transcriptional regulation by small RNAs	2	80	0.00496802	0.0318385	1.49705	0.17193	1	5	0.000319081	9606	Homo sapiens	RAE1;RAN	R-HSA-5578744
	C2	R-HSA-5663205	Infectious disease	11	1712	0.106316	0.0319806	1.49511	0.17193	42	1078	0.0687939	9606	Homo sapiens	CYFIP1;ARF1;AP1G1;COL4A1;GNB2;RPL36;RAE1;TUBB4A;RAN;PPP1CA	R-HSA-9660819;R-HSA-180739;R-HSA-180736;R-HSA-192704;R-HSA-2029469;R-HSA-2029466;R-HSA-182279;R-HSA-2029465;R-HSA-192841;R-HSA-9660824;R-HSA-182286;R-HSA-180622;R-HSA-180687;R-HSA-9614367;R-HSA-9708889;R-HSA-9660828;R-HSA-168337;R-HSA-9614343;R-HSA-9831948;R-HSA-2197690;R-HSA-9768142;R-HSA-9629004;R-HSA-192925;R-HSA-180710;R-HSA-165028;R-HSA-442592;R-HSA-165034;R-HSA-1176059;R-HSA-200879;R-HSA-165043;R-HSA-192627;R-HSA-168880;R-HSA-2130194;R-HSA-9832037;R-HSA-9614369;R-HSA-9636128;R-HSA-182263;R-HSA-165047;R-HSA-9638628;R-HSA-180728;R-HSA-165055;R-HSA-180732
	C2	R-HSA-1474244	Extracellular matrix organization	4	351	0.0217972	0.0338359	1.47062	0.17193	41	330	0.0210593	9606	Homo sapiens	COL4A1;DCN;HAPLN1	R-HSA-8948232;R-HSA-8944265;R-HSA-2002460;R-HSA-8948234;R-HSA-3828025;R-HSA-2327909;R-HSA-4539779;R-HSA-8948224;R-HSA-8948226;R-HSA-8948228;R-HSA-2534248;R-HSA-4084912;R-HSA-8948230;R-HSA-8948231;R-HSA-2327733;R-HSA-1981128;R-HSA-1980233;R-HSA-2327738;R-HSA-1981120;R-HSA-1650808;R-HSA-4085087;R-HSA-2022073;R-HSA-216040;R-HSA-4084501;R-HSA-2089971;R-HSA-2327695;R-HSA-2327886;R-HSA-1981104;R-HSA-2396234;R-HSA-2559639;R-HSA-2328145;R-HSA-1454757;R-HSA-8948219;R-HSA-2213207;R-HSA-8948222;R-HSA-2426450;R-HSA-1564142;R-HSA-1981157;R-HSA-2318623;R-HSA-2537499;R-HSA-2465883
	C2	R-HSA-1169408	ISG15 antiviral mechanism	2	83	0.00515432	0.0340466	1.46793	0.17193	2	16	0.00102106	9606	Homo sapiens	PIN1;RAE1	R-HSA-936462;R-HSA-1176059
	C2	R-HSA-3000171	Non-integrin membrane-ECM interactions	2	83	0.00515432	0.0340466	1.46793	0.17193	1	33	0.00210593	9606	Homo sapiens	COL4A1	R-HSA-2327738
	C2	R-HSA-3595177	Defective CHSY1 causes TPBS	1	10	0.000621002	0.0341888	1.46612	0.17193	2	2	0.000127632	9606	Homo sapiens	DCN	R-HSA-3595178;R-HSA-3595176
	C2	R-HSA-167590	Nef Mediated CD4 Down-regulation	1	10	0.000621002	0.0341888	1.46612	0.17193	1	5	0.000319081	9606	Homo sapiens	ARF1	R-HSA-200879
	C2	R-HSA-216083	Integrin cell surface interactions	2	86	0.00534062	0.0363129	1.43994	0.17193	5	55	0.00350989	9606	Homo sapiens	COL4A1	R-HSA-4085087;R-HSA-4539779;R-HSA-216040;R-HSA-2327695;R-HSA-4084912
	C2	R-HSA-164940	Nef mediated downregulation of MHC class I complex cell surface expression	1	11	0.000683103	0.0375439	1.42546	0.17193	3	4	0.000255265	9606	Homo sapiens	AP1G1	R-HSA-182263;R-HSA-182279;R-HSA-182286
	C2	R-HSA-8875656	MET receptor recycling	1	11	0.000683103	0.0375439	1.42546	0.17193	1	2	0.000127632	9606	Homo sapiens	RAB4A	R-HSA-8875659
	C2	R-HSA-2995410	Nuclear Envelope (NE) Reassembly	2	88	0.00546482	0.0378554	1.42187	0.17193	5	24	0.00153159	9606	Homo sapiens	TUBB4A;RAN	R-HSA-9668419;R-HSA-9615945;R-HSA-9624876;R-HSA-9624893;R-HSA-9624845
	C2	R-HSA-9833482	PKR-mediated signaling	2	88	0.00546482	0.0378554	1.42187	0.17193	2	40	0.00255265	9606	Homo sapiens	TUBB4A;SNCA	R-HSA-9836404;R-HSA-9836435
	C2	R-HSA-430116	GP1b-IX-V activation signalling	1	12	0.000745203	0.0408875	1.38841	0.17193	6	9	0.000574346	9606	Homo sapiens	DCN	R-HSA-430096;R-HSA-430076;R-HSA-443418;R-HSA-443402;R-HSA-430073;R-HSA-114670
	C2	R-HSA-948021	Transport to the Golgi and subsequent modification	3	221	0.0137242	0.0418391	1.37842	0.17193	9	60	0.00382897	9606	Homo sapiens	ARF1;COG1;TUBB4A	R-HSA-6807877;R-HSA-6807875;R-HSA-6809011;R-HSA-6809010;R-HSA-6807872;R-HSA-6809006;R-HSA-6807868;R-HSA-6809003;R-HSA-6807866
	C2	R-HSA-163841	Gamma carboxylation, hypusinylation, hydroxylation, and arylsulfatase activation	2	95	0.00589952	0.0434473	1.36204	0.17193	3	50	0.00319081	9606	Homo sapiens	EIF5A	R-HSA-204647;R-HSA-204662;R-HSA-204617
	C2	R-HSA-9668250	Defective factor IX causes hemophilia B	1	13	0.000807303	0.0442197	1.35438	0.17193	1	4	0.000255265	9606	Homo sapiens	DCN	R-HSA-9673223
	C2	R-HSA-390466	Chaperonin-mediated protein folding	2	96	0.00596162	0.04427	1.35389	0.17193	11	19	0.00121251	9606	Homo sapiens	GNB2;TUBB4A	R-HSA-6814119;R-HSA-6814418;R-HSA-389970;R-HSA-389954;R-HSA-8850560;R-HSA-8850527;R-HSA-389980;R-HSA-6814124;R-HSA-389961;R-HSA-6814121;R-HSA-6814120
	C2	R-HSA-9013423	RAC3 GTPase cycle	2	100	0.00621002	0.0476185	1.32222	0.17193	2	6	0.000382897	9606	Homo sapiens	CYFIP1;OCRL	R-HSA-9018808;R-HSA-9018806
	C2	R-HSA-391251	Protein folding	2	102	0.00633422	0.0493267	1.30692	0.17193	17	28	0.00178685	9606	Homo sapiens	GNB2;TUBB4A	R-HSA-6814119;R-HSA-389956;R-HSA-389955;R-HSA-389954;R-HSA-8850560;R-HSA-389964;R-HSA-6814124;R-HSA-389961;R-HSA-6814121;R-HSA-6814120;R-HSA-389974;R-HSA-389969;R-HSA-6814418;R-HSA-389970;R-HSA-8850527;R-HSA-389980;R-HSA-389976
	C2	R-HSA-2022923	DS-GAG biosynthesis	1	15	0.000931503	0.0508501	1.29371	0.17193	5	5	0.000319081	9606	Homo sapiens	DCN	R-HSA-2022063;R-HSA-2022061;R-HSA-9941312;R-HSA-2022052;R-HSA-2022065
	C2	R-HSA-1474290	Collagen formation	2	104	0.00645842	0.0510569	1.29195	0.17193	22	77	0.00491385	9606	Homo sapiens	COL4A1	R-HSA-8948232;R-HSA-1650808;R-HSA-8944265;R-HSA-2002460;R-HSA-8948234;R-HSA-2022073;R-HSA-8948224;R-HSA-8948226;R-HSA-2089971;R-HSA-8948228;R-HSA-1981104;R-HSA-2396234;R-HSA-8948230;R-HSA-8948231;R-HSA-2559639;R-HSA-8948219;R-HSA-2213207;R-HSA-1981128;R-HSA-8948222;R-HSA-1980233;R-HSA-1981157;R-HSA-1981120
	C2	R-HSA-168256	Immune System	15	2793	0.173446	0.0511183	1.29142	0.17193	37	1807	0.115316	9606	Homo sapiens	CYFIP1;RALA;ARF1;SURF4;PRCP;TUBB4A;DERA;C7;AP1G1;PIN1;RAE1;UBE2M;SNCA	R-HSA-936462;R-HSA-8951498;R-HSA-2029469;R-HSA-2029466;R-HSA-9836435;R-HSA-2029465;R-HSA-6800426;R-HSA-8950533;R-HSA-173709;R-HSA-2213236;R-HSA-6800434;R-HSA-8950173;R-HSA-173723;R-HSA-173720;R-HSA-2130619;R-HSA-2197690;R-HSA-2530429;R-HSA-173725;R-HSA-2213248;R-HSA-9836404;R-HSA-8852580;R-HSA-442592;R-HSA-1176059;R-HSA-983140;R-HSA-2530445;R-HSA-2130641;R-HSA-936380;R-HSA-2130194;R-HSA-2530453;R-HSA-6798739;R-HSA-5607725;R-HSA-983157;R-HSA-6798749;R-HSA-6798748;R-HSA-983156;R-HSA-6798745;R-HSA-983152
	C2	R-HSA-913531	Interferon Signaling	4	404	0.0250885	0.0519811	1.28415	0.17193	4	125	0.00797703	9606	Homo sapiens	PIN1;TUBB4A;RAE1;SNCA	R-HSA-936462;R-HSA-9836404;R-HSA-9836435;R-HSA-1176059
	C2	R-HSA-446205	Synthesis of GDP-mannose	1	16	0.000993604	0.0541483	1.26642	0.17193	1	4	0.000255265	9606	Homo sapiens	GMPPA	R-HSA-446221
	C2	R-HSA-9931530	Phosphorylation and nuclear translocation of the CRY:PER:kinase complex	1	16	0.000993604	0.0541483	1.26642	0.17193	1	4	0.000255265	9606	Homo sapiens	PPP1CA	R-HSA-9909369
	C2	R-HSA-170834	Signaling by TGF-beta Receptor Complex	2	108	0.00670682	0.0545823	1.26295	0.17193	3	100	0.00638162	9606	Homo sapiens	PPP1CA;UBE2M	R-HSA-178178;R-HSA-4332236;R-HSA-178189
	C2	R-HSA-422356	Regulation of insulin secretion	2	109	0.00676893	0.0554768	1.25589	0.17193	9	38	0.00242502	9606	Homo sapiens	GNB2;STXBP1	R-HSA-400037;R-HSA-422320;R-HSA-400097;R-HSA-400046;R-HSA-381612;R-HSA-400092;R-HSA-265166;R-HSA-9728664;R-HSA-381706
	C2	R-HSA-75892	Platelet Adhesion to exposed collagen	1	17	0.0010557	0.0574352	1.24082	0.17193	1	8	0.00051053	9606	Homo sapiens	DCN	R-HSA-9823065
	C2	R-HSA-6811555	PI5P Regulates TP53 Acetylation	1	17	0.0010557	0.0574352	1.24082	0.17193	1	8	0.00051053	9606	Homo sapiens	PIN1	R-HSA-8877692
	C2	R-HSA-111885	Opioid Signalling	2	115	0.00714153	0.0609519	1.21501	0.17193	6	59	0.00376516	9606	Homo sapiens	GNB2;PPP1CA	R-HSA-167408;R-HSA-180038;R-HSA-167429;R-HSA-167419;R-HSA-167433;R-HSA-112271
	C2	R-HSA-8964315	G beta:gamma signalling through BTK	1	19	0.0011799	0.0639755	1.19399	0.17193	3	3	0.000191449	9606	Homo sapiens	GNB2	R-HSA-8964317;R-HSA-8964271;R-HSA-8964241
	C2	R-HSA-171007	p38MAPK events	1	19	0.0011799	0.0639755	1.19399	0.17193	2	5	0.000319081	9606	Homo sapiens	RALA	R-HSA-171026;R-HSA-170991
	C2	R-HSA-446353	Cell-extracellular matrix interactions	1	19	0.0011799	0.0639755	1.19399	0.17193	2	10	0.000638162	9606	Homo sapiens	ILK	R-HSA-446391;R-HSA-432897
	C2	R-HSA-211000	Gene Silencing by RNA	2	119	0.00738993	0.0647013	1.18909	0.17193	3	40	0.00255265	9606	Homo sapiens	RAE1;RAN	R-HSA-203922;R-HSA-203906;R-HSA-5578744
	C2	R-HSA-446203	Asparagine N-linked glycosylation	4	443	0.0275104	0.0681661	1.16643	0.17193	10	147	0.00938098	9606	Homo sapiens	ARF1;GMPPA;COG1;TUBB4A	R-HSA-6807877;R-HSA-6807875;R-HSA-6809011;R-HSA-6809010;R-HSA-6807872;R-HSA-6809006;R-HSA-6807868;R-HSA-446221;R-HSA-6809003;R-HSA-6807866
	C2	R-HSA-1483249	Inositol phosphate metabolism	2	124	0.00770043	0.0694947	1.15805	0.17193	12	71	0.00453095	9606	Homo sapiens	OCRL;RAE1	R-HSA-1855212;R-HSA-1855213;R-HSA-1855161;R-HSA-1855220;R-HSA-1855188;R-HSA-1855173;R-HSA-1855190;R-HSA-1855174;R-HSA-1855168;R-HSA-1855201;R-HSA-1855218;R-HSA-1855203
	C2	R-HSA-4420332	Defective B3GALT6 causes EDSP2 and SEMDJL1	1	21	0.0013041	0.0704712	1.15199	0.17193	1	1	6.38162e-05	9606	Homo sapiens	DCN	R-HSA-4420365
	C2	R-HSA-3560783	Defective B4GALT7 causes EDS, progeroid type	1	21	0.0013041	0.0704712	1.15199	0.17193	1	1	6.38162e-05	9606	Homo sapiens	DCN	R-HSA-3560804
	C2	R-HSA-8964616	G beta:gamma signalling through CDC42	1	21	0.0013041	0.0704712	1.15199	0.17193	5	6	0.000382897	9606	Homo sapiens	GNB2	R-HSA-8964634;R-HSA-8964604;R-HSA-8964605;R-HSA-8964614;R-HSA-8964599
	C2	R-HSA-5661270	Formation of xylulose-5-phosphate	1	21	0.0013041	0.0704712	1.15199	0.17193	1	6	0.000382897	9606	Homo sapiens	AKR1A1	R-HSA-5661256
	C2	R-HSA-196783	Coenzyme A biosynthesis	1	21	0.0013041	0.0704712	1.15199	0.17193	1	7	0.000446713	9606	Homo sapiens	PPCS	R-HSA-196753
	C2	R-HSA-9651496	Defects of contact activation system (CAS) and kallikrein/kinin system (KKS)	1	21	0.0013041	0.0704712	1.15199	0.17193	1	18	0.00114869	9606	Homo sapiens	DCN	R-HSA-9673223
	C2	R-HSA-3560801	Defective B3GAT3 causes JDSSDHD	1	22	0.00136621	0.0737025	1.13252	0.17193	1	1	6.38162e-05	9606	Homo sapiens	DCN	R-HSA-3560802
	C2	R-HSA-190840	Microtubule-dependent trafficking of connexons from Golgi to the plasma membrane	1	22	0.00136621	0.0737025	1.13252	0.17193	1	2	0.000127632	9606	Homo sapiens	TUBB4A	R-HSA-190520
	C2	R-HSA-418217	G beta:gamma signalling through PLC beta	1	23	0.00142831	0.0769227	1.11395	0.17193	2	2	0.000127632	9606	Homo sapiens	GNB2	R-HSA-398193;R-HSA-398040
	C2	R-HSA-181429	Serotonin Neurotransmitter Release Cycle	1	23	0.00142831	0.0769227	1.11395	0.17193	2	4	0.000255265	9606	Homo sapiens	STXBP1	R-HSA-380901;R-HSA-380905
	C2	R-HSA-500657	Presynaptic function of Kainate receptors	1	23	0.00142831	0.0769227	1.11395	0.17193	1	2	0.000127632	9606	Homo sapiens	GNB2	R-HSA-500717
	C2	R-HSA-190872	Transport of connexons to the plasma membrane	1	23	0.00142831	0.0769227	1.11395	0.17193	1	3	0.000191449	9606	Homo sapiens	TUBB4A	R-HSA-190520
	C2	R-HSA-392851	Prostacyclin signalling through prostacyclin receptor	1	24	0.00149041	0.0801319	1.09619	0.17193	3	5	0.000319081	9606	Homo sapiens	GNB2	R-HSA-392852;R-HSA-392870;R-HSA-392874
	C2	R-HSA-9671793	Diseases of hemostasis	1	24	0.00149041	0.0801319	1.09619	0.17193	3	23	0.00146777	9606	Homo sapiens	DCN	R-HSA-9673223;R-HSA-9844251;R-HSA-9823706
	C2	R-HSA-76002	Platelet activation, signaling and aggregation	3	294	0.0182575	0.0827641	1.08216	0.17193	26	119	0.00759413	9606	Homo sapiens	TMSB4X;GNB2;DCN	R-HSA-396996;R-HSA-397891;R-HSA-392195;R-HSA-428750;R-HSA-428749;R-HSA-396941;R-HSA-443402;R-HSA-397835;R-HSA-392202;R-HSA-418581;R-HSA-418579;R-HSA-430096;R-HSA-428752;R-HSA-418576;R-HSA-443418;R-HSA-429529;R-HSA-481007;R-HSA-428909;R-HSA-114670;R-HSA-428918;R-HSA-428917;R-HSA-114552;R-HSA-430076;R-HSA-392187;R-HSA-430073;R-HSA-114558
	C2	R-HSA-389977	Post-chaperonin tubulin folding pathway	1	25	0.00155251	0.0833301	1.0792	0.17193	6	9	0.000574346	9606	Homo sapiens	TUBB4A	R-HSA-389956;R-HSA-389974;R-HSA-389969;R-HSA-389955;R-HSA-389964;R-HSA-389976
	C2	R-HSA-71387	Metabolism of carbohydrates and carbohydrate derivatives	4	476	0.0295597	0.0836879	1.07734	0.17193	27	244	0.0155712	9606	Homo sapiens	AKR1A1;RAE1;DCN;DERA	R-HSA-1971487;R-HSA-1793176;R-HSA-1971482;R-HSA-1971483;R-HSA-170825;R-HSA-2065233;R-HSA-9940993;R-HSA-9941312;R-HSA-6787321;R-HSA-5661256;R-HSA-2022911;R-HSA-1889981;R-HSA-2018682;R-HSA-1889978;R-HSA-9941305;R-HSA-1878002;R-HSA-170796;R-HSA-2022065;R-HSA-2022063;R-HSA-2022061;R-HSA-9632033;R-HSA-2022056;R-HSA-9941039;R-HSA-2022052;R-HSA-2018659;R-HSA-1971491;R-HSA-1889955
	C2	R-HSA-6798695	Neutrophil degranulation	4	478	0.0296839	0.0846809	1.07221	0.17193	6	10	0.000638162	9606	Homo sapiens	CYFIP1;SURF4;PRCP;DERA	R-HSA-6798739;R-HSA-6800434;R-HSA-6798749;R-HSA-6798748;R-HSA-6800426;R-HSA-6798745
	C2	R-HSA-72203	Processing of Capped Intron-Containing Pre-mRNA	3	299	0.018568	0.0860333	1.06533	0.17193	23	35	0.00223357	9606	Homo sapiens	FUS;PCBP1;RAE1	R-HSA-9770132;R-HSA-9770129;R-HSA-159046;R-HSA-9770131;R-HSA-72103;R-HSA-9770141;R-HSA-159050;R-HSA-9770236;R-HSA-9770847;R-HSA-9770142;R-HSA-158441;R-HSA-158447;R-HSA-111439;R-HSA-9770119;R-HSA-77587;R-HSA-158481;R-HSA-9770145;R-HSA-158484;R-HSA-75097;R-HSA-75096;R-HSA-9794542;R-HSA-75098;R-HSA-77594
	C2	R-HSA-202040	G-protein activation	1	26	0.00161461	0.0865175	1.0629	0.17193	5	6	0.000382897	9606	Homo sapiens	GNB2	R-HSA-167408;R-HSA-167429;R-HSA-167419;R-HSA-167433;R-HSA-112271
	C2	R-HSA-392170	ADP signalling through P2Y purinoceptor 12	1	26	0.00161461	0.0865175	1.0629	0.17193	3	4	0.000255265	9606	Homo sapiens	GNB2	R-HSA-392195;R-HSA-392187;R-HSA-392202
	C2	R-HSA-264642	Acetylcholine Neurotransmitter Release Cycle	1	26	0.00161461	0.0865175	1.0629	0.17193	2	6	0.000382897	9606	Homo sapiens	STXBP1	R-HSA-372529;R-HSA-372505
	C2	R-HSA-167044	Signalling to RAS	1	26	0.00161461	0.0865175	1.0629	0.17193	2	10	0.000638162	9606	Homo sapiens	RALA	R-HSA-171026;R-HSA-170991
	C2	R-HSA-2022870	CS-GAG biosynthesis	1	27	0.00167671	0.0896939	1.04724	0.17193	9	9	0.000574346	9606	Homo sapiens	DCN	R-HSA-2022911;R-HSA-1971487;R-HSA-9632033;R-HSA-2018682;R-HSA-1971482;R-HSA-1971483;R-HSA-2018659;R-HSA-1971491;R-HSA-9941305
	C2	R-HSA-112316	Neuronal System	4	489	0.030367	0.090247	1.04457	0.17193	20	221	0.0141034	9606	Homo sapiens	STXBP1;GNB2;TUBB4A	R-HSA-888589;R-HSA-380901;R-HSA-380869;R-HSA-9619542;R-HSA-500717;R-HSA-380905;R-HSA-374922;R-HSA-9610627;R-HSA-1013020;R-HSA-372529;R-HSA-374899;R-HSA-6794353;R-HSA-210426;R-HSA-9610408;R-HSA-1013013;R-HSA-1013012;R-HSA-380574;R-HSA-372505;R-HSA-210430;R-HSA-917744
	C2	R-HSA-212676	Dopamine Neurotransmitter Release Cycle	1	28	0.00173881	0.0928595	1.03217	0.17193	2	5	0.000319081	9606	Homo sapiens	STXBP1	R-HSA-380869;R-HSA-380574
	C2	R-HSA-2173788	Downregulation of TGF-beta receptor signaling	1	28	0.00173881	0.0928595	1.03217	0.17193	2	28	0.00178685	9606	Homo sapiens	PPP1CA	R-HSA-178178;R-HSA-178189
	C2	R-HSA-389957	Prefoldin mediated transfer of substrate to CCT/TriC	1	29	0.00180091	0.0960143	1.01766	0.17193	2	2	0.000127632	9606	Homo sapiens	TUBB4A	R-HSA-389970;R-HSA-389980
	C2	R-HSA-392451	G beta:gamma signalling through PI3Kgamma	1	29	0.00180091	0.0960143	1.01766	0.17193	2	4	0.000255265	9606	Homo sapiens	GNB2	R-HSA-392295;R-HSA-392300
	C2	R-HSA-1483257	Phospholipid metabolism	3	315	0.0195616	0.0968595	1.01386	0.17193	7	218	0.0139119	9606	Homo sapiens	ARF1;RAB4A;OCRL	R-HSA-8871366;R-HSA-1676152;R-HSA-1675883;R-HSA-8870499;R-HSA-1675836;R-HSA-1675824;R-HSA-1675988
	C2	R-HSA-389960	Formation of tubulin folding intermediates by CCT/TriC	1	30	0.00186301	0.0991583	1.00367	0.17193	2	2	0.000127632	9606	Homo sapiens	TUBB4A	R-HSA-389954;R-HSA-389961
	C2	R-HSA-428930	Thromboxane signalling through TP receptor	1	30	0.00186301	0.0991583	1.00367	0.17193	6	8	0.00051053	9606	Homo sapiens	GNB2	R-HSA-428918;R-HSA-428917;R-HSA-428752;R-HSA-428750;R-HSA-428909;R-HSA-428749
	C2	R-HSA-418592	ADP signalling through P2Y purinoceptor 1	1	30	0.00186301	0.0991583	1.00367	0.17193	3	7	0.000446713	9606	Homo sapiens	GNB2	R-HSA-418581;R-HSA-418579;R-HSA-418576
	C2	R-HSA-181430	Norepinephrine Neurotransmitter Release Cycle	1	30	0.00186301	0.0991583	1.00367	0.17193	2	6	0.000382897	9606	Homo sapiens	STXBP1	R-HSA-374899;R-HSA-374922
	C2	R-HSA-163685	Integration of energy metabolism	2	153	0.00950134	0.0993782	1.00271	0.17193	10	72	0.00459477	9606	Homo sapiens	GNB2;STXBP1	R-HSA-825631;R-HSA-400037;R-HSA-422320;R-HSA-400097;R-HSA-400046;R-HSA-381612;R-HSA-400092;R-HSA-265166;R-HSA-9728664;R-HSA-381706
	C2	R-HSA-9824446	Viral Infection Pathways	7	1148	0.0712911	0.102078	0.991068	0.17193	32	752	0.0479898	9606	Homo sapiens	ARF1;AP1G1;RPL36;RAE1;TUBB4A;RAN;PPP1CA	R-HSA-180739;R-HSA-180736;R-HSA-192704;R-HSA-182279;R-HSA-192841;R-HSA-182286;R-HSA-180622;R-HSA-180687;R-HSA-9614367;R-HSA-9708889;R-HSA-168337;R-HSA-9614343;R-HSA-9831948;R-HSA-9768142;R-HSA-9629004;R-HSA-192925;R-HSA-180710;R-HSA-165028;R-HSA-165034;R-HSA-1176059;R-HSA-200879;R-HSA-165043;R-HSA-192627;R-HSA-168880;R-HSA-9832037;R-HSA-9614369;R-HSA-9636128;R-HSA-182263;R-HSA-165047;R-HSA-180728;R-HSA-165055;R-HSA-180732
	C2	R-HSA-1296059	G protein gated Potassium channels	1	31	0.00192511	0.102292	0.99016	0.17193	3	3	0.000191449	9606	Homo sapiens	GNB2	R-HSA-1013020;R-HSA-1013013;R-HSA-1013012
	C2	R-HSA-1296041	Activation of G protein gated Potassium channels	1	31	0.00192511	0.102292	0.99016	0.17193	3	3	0.000191449	9606	Homo sapiens	GNB2	R-HSA-1013020;R-HSA-1013013;R-HSA-1013012
	C2	R-HSA-997272	Inhibition of voltage gated Ca2+ channels via Gbeta/gamma subunits	1	31	0.00192511	0.102292	0.99016	0.17193	3	3	0.000191449	9606	Homo sapiens	GNB2	R-HSA-1013020;R-HSA-1013013;R-HSA-1013012
	C2	R-HSA-203927	MicroRNA (miRNA) biogenesis	1	31	0.00192511	0.102292	0.99016	0.17193	2	8	0.00051053	9606	Homo sapiens	RAN	R-HSA-203922;R-HSA-203906
	C2	R-HSA-195258	RHO GTPase Effectors	3	325	0.0201826	0.103898	0.983394	0.17193	10	113	0.00721123	9606	Homo sapiens	CYFIP1;PIN1;TUBB4A	R-HSA-9626816;R-HSA-2130194;R-HSA-9626817;R-HSA-2029469;R-HSA-2029466;R-HSA-442592;R-HSA-2029465;R-HSA-2197690;R-HSA-5666169;R-HSA-5672329
	C2	R-HSA-400042	Adrenaline,noradrenaline inhibits insulin secretion	1	32	0.00198721	0.105414	0.977101	0.17193	4	6	0.000382897	9606	Homo sapiens	GNB2	R-HSA-400037;R-HSA-400097;R-HSA-400046;R-HSA-400092
	C2	R-HSA-9615933	Postmitotic nuclear pore complex (NPC) reformation	1	32	0.00198721	0.105414	0.977101	0.17193	4	10	0.000638162	9606	Homo sapiens	RAN	R-HSA-9615945;R-HSA-9624876;R-HSA-9624893;R-HSA-9624845
	C2	R-HSA-210500	Glutamate Neurotransmitter Release Cycle	1	32	0.00198721	0.105414	0.977101	0.17193	2	8	0.00051053	9606	Homo sapiens	STXBP1	R-HSA-210426;R-HSA-210430
	C2	R-HSA-1855183	Synthesis of IP2, IP, and Ins in the cytosol	1	32	0.00198721	0.105414	0.977101	0.17193	1	14	0.000893427	9606	Homo sapiens	OCRL	R-HSA-1855174
	C2	R-HSA-162599	Late Phase of HIV Life Cycle	2	160	0.00993604	0.107057	0.970385	0.17193	7	78	0.00497766	9606	Homo sapiens	RAE1;RAN	R-HSA-180739;R-HSA-165043;R-HSA-165047;R-HSA-165028;R-HSA-165034;R-HSA-165055;R-HSA-180687
	C2	R-HSA-9828806	Maturation of hRSV A proteins	1	33	0.00204931	0.108526	0.964466	0.17193	2	40	0.00255265	9606	Homo sapiens	PPP1CA	R-HSA-9832037;R-HSA-9831948
	C2	R-HSA-9619483	Activation of AMPK downstream of NMDARs	1	34	0.00211141	0.111627	0.95223	0.17193	1	3	0.000191449	9606	Homo sapiens	TUBB4A	R-HSA-9619542
	C2	R-HSA-451326	Activation of kainate receptors upon glutamate binding	1	34	0.00211141	0.111627	0.95223	0.17193	1	6	0.000382897	9606	Homo sapiens	GNB2	R-HSA-500717
	C2	R-HSA-420092	Glucagon-type ligand receptors	1	35	0.00217351	0.114718	0.940369	0.17193	1	8	0.00051053	9606	Homo sapiens	GNB2	R-HSA-381612
	C2	R-HSA-180024	DARPP-32 events	1	35	0.00217351	0.114718	0.940369	0.17193	1	12	0.000765795	9606	Homo sapiens	PPP1CA	R-HSA-180038
	C2	R-HSA-112315	Transmission across Chemical Synapses	3	343	0.0213004	0.117064	0.931578	0.17193	19	167	0.0106573	9606	Homo sapiens	STXBP1;GNB2;TUBB4A	R-HSA-888589;R-HSA-380901;R-HSA-380869;R-HSA-9619542;R-HSA-500717;R-HSA-380905;R-HSA-374922;R-HSA-9610627;R-HSA-1013020;R-HSA-372529;R-HSA-374899;R-HSA-210426;R-HSA-9610408;R-HSA-1013013;R-HSA-1013012;R-HSA-380574;R-HSA-372505;R-HSA-210430;R-HSA-917744
	C2	R-HSA-5619107	Defective TPR may confer susceptibility towards thyroid papillary carcinoma (TPC)	1	36	0.00223561	0.117798	0.928862	0.17193	1	1	6.38162e-05	9606	Homo sapiens	RAE1	R-HSA-5661474
	C2	R-HSA-456926	Thrombin signalling through proteinase activated receptors (PARs)	1	36	0.00223561	0.117798	0.928862	0.17193	6	16	0.00102106	9606	Homo sapiens	GNB2	R-HSA-396996;R-HSA-397891;R-HSA-114552;R-HSA-396941;R-HSA-397835;R-HSA-114558
	C2	R-HSA-888590	GABA synthesis, release, reuptake and degradation	1	36	0.00223561	0.117798	0.928862	0.17193	2	10	0.000638162	9606	Homo sapiens	STXBP1	R-HSA-888589;R-HSA-917744
	C2	R-HSA-5626467	RHO GTPases activate IQGAPs	1	36	0.00223561	0.117798	0.928862	0.17193	1	5	0.000319081	9606	Homo sapiens	TUBB4A	R-HSA-5672329
	C2	R-HSA-1855196	IP3 and IP4 transport between cytosol and nucleus	1	37	0.00229771	0.120868	0.91769	0.17193	3	3	0.000191449	9606	Homo sapiens	RAE1	R-HSA-1855190;R-HSA-1855168;R-HSA-1855201
	C2	R-HSA-1855229	IP6 and IP7 transport between cytosol and nucleus	1	37	0.00229771	0.120868	0.91769	0.17193	2	2	0.000127632	9606	Homo sapiens	RAE1	R-HSA-1855212;R-HSA-1855188
	C2	R-HSA-389958	Cooperation of Prefoldin and TriC/CCT in actin and tubulin folding	1	37	0.00229771	0.120868	0.91769	0.17193	4	6	0.000382897	9606	Homo sapiens	TUBB4A	R-HSA-389970;R-HSA-389954;R-HSA-389980;R-HSA-389961
	C2	R-HSA-936440	Negative regulators of DDX58/IFIH1 signaling	1	37	0.00229771	0.120868	0.91769	0.17193	2	13	0.000829611	9606	Homo sapiens	PIN1	R-HSA-936462;R-HSA-936380
	C2	R-HSA-168273	Influenza Viral RNA Transcription and Replication	2	173	0.0107433	0.121721	0.914634	0.17193	4	14	0.000893427	9606	Homo sapiens	RPL36;RAE1	R-HSA-192627;R-HSA-192704;R-HSA-192841;R-HSA-192925
	C2	R-HSA-1296065	Inwardly rectifying K+ channels	1	38	0.00235981	0.123927	0.906835	0.17193	3	7	0.000446713	9606	Homo sapiens	GNB2	R-HSA-1013020;R-HSA-1013013;R-HSA-1013012
	C2	R-HSA-5668599	RHO GTPases Activate NADPH Oxidases	1	38	0.00235981	0.123927	0.906835	0.17193	2	14	0.000893427	9606	Homo sapiens	PIN1	R-HSA-9626816;R-HSA-9626817
	C2	R-HSA-162587	HIV Life Cycle	2	175	0.0108675	0.12402	0.906508	0.17193	7	117	0.0074665	9606	Homo sapiens	RAE1;RAN	R-HSA-180739;R-HSA-165043;R-HSA-165047;R-HSA-165028;R-HSA-165034;R-HSA-165055;R-HSA-180687
	C2	R-HSA-1855170	IPs transport between nucleus and cytosol	1	39	0.00242191	0.126975	0.896281	0.17193	4	4	0.000255265	9606	Homo sapiens	RAE1	R-HSA-1855161;R-HSA-1855220;R-HSA-1855173;R-HSA-1855203
	C2	R-HSA-159227	Transport of the SLBP independent Mature mRNA	1	39	0.00242191	0.126975	0.896281	0.17193	3	3	0.000191449	9606	Homo sapiens	RAE1	R-HSA-158481;R-HSA-158484;R-HSA-111439
	C2	R-HSA-397795	G-protein beta:gamma signalling	1	39	0.00242191	0.126975	0.896281	0.17193	12	15	0.000957243	9606	Homo sapiens	GNB2	R-HSA-392295;R-HSA-8964634;R-HSA-8964604;R-HSA-8964605;R-HSA-8964317;R-HSA-8964271;R-HSA-398193;R-HSA-392300;R-HSA-8964241;R-HSA-8964614;R-HSA-398040;R-HSA-8964599
	C2	R-HSA-4085377	SUMOylation of SUMOylation proteins	1	39	0.00242191	0.126975	0.896281	0.17193	2	5	0.000319081	9606	Homo sapiens	RAE1	R-HSA-4551649;R-HSA-4551679
	C2	R-HSA-1855204	Synthesis of IP3 and IP4 in the cytosol	1	39	0.00242191	0.126975	0.896281	0.17193	2	12	0.000765795	9606	Homo sapiens	OCRL	R-HSA-1855213;R-HSA-1855218
	C2	R-HSA-9668328	Sealing of the nuclear envelope (NE) by ESCRT-III	1	39	0.00242191	0.126975	0.896281	0.17193	1	7	0.000446713	9606	Homo sapiens	TUBB4A	R-HSA-9668419
	C2	R-HSA-6804758	Regulation of TP53 Activity through Acetylation	1	39	0.00242191	0.126975	0.896281	0.17193	1	14	0.000893427	9606	Homo sapiens	PIN1	R-HSA-8877692
	C2	R-HSA-9006936	Signaling by TGFB family members	2	178	0.0110538	0.127488	0.894529	0.17193	3	148	0.0094448	9606	Homo sapiens	PPP1CA;UBE2M	R-HSA-178178;R-HSA-4332236;R-HSA-178189
	C2	R-HSA-159230	Transport of the SLBP Dependant Mature mRNA	1	40	0.00248401	0.130013	0.886012	0.17193	3	3	0.000191449	9606	Homo sapiens	RAE1	R-HSA-77587;R-HSA-159046;R-HSA-159050
	C2	R-HSA-170822	Regulation of Glucokinase by Glucokinase Regulatory Protein	1	40	0.00248401	0.130013	0.886012	0.17193	2	5	0.000319081	9606	Homo sapiens	RAE1	R-HSA-170825;R-HSA-170796
	C2	R-HSA-2024101	CS/DS degradation	1	40	0.00248401	0.130013	0.886012	0.17193	3	12	0.000765795	9606	Homo sapiens	DCN	R-HSA-1793176;R-HSA-2022056;R-HSA-2065233
	C2	R-HSA-163359	Glucagon signaling in metabolic regulation	1	40	0.00248401	0.130013	0.886012	0.17193	1	6	0.000382897	9606	Homo sapiens	GNB2	R-HSA-825631
	C2	R-HSA-199220	Vitamin B5 (pantothenate) metabolism	1	40	0.00248401	0.130013	0.886012	0.17193	1	16	0.00102106	9606	Homo sapiens	PPCS	R-HSA-196753
	C2	R-HSA-1971475	Glycosaminoglycan-protein linkage region biosynthesis	1	41	0.00254611	0.133041	0.876013	0.17193	6	7	0.000446713	9606	Homo sapiens	DCN	R-HSA-1889981;R-HSA-1889978;R-HSA-9940993;R-HSA-9941039;R-HSA-1878002;R-HSA-1889955
	C2	R-HSA-6814122	Cooperation of PDCL (PhLP1) and TRiC/CCT in G-protein beta folding	1	41	0.00254611	0.133041	0.876013	0.17193	7	11	0.000701978	9606	Homo sapiens	GNB2	R-HSA-6814119;R-HSA-6814418;R-HSA-8850560;R-HSA-8850527;R-HSA-6814124;R-HSA-6814121;R-HSA-6814120
	C2	R-HSA-392518	Signal amplification	1	41	0.00254611	0.133041	0.876013	0.17193	12	19	0.00121251	9606	Homo sapiens	GNB2	R-HSA-428918;R-HSA-428917;R-HSA-418581;R-HSA-418579;R-HSA-392195;R-HSA-428752;R-HSA-418576;R-HSA-428750;R-HSA-428909;R-HSA-428749;R-HSA-392187;R-HSA-392202
	C2	R-HSA-5663213	RHO GTPases Activate WASPs and WAVEs	1	41	0.00254611	0.133041	0.876013	0.17193	6	10	0.000638162	9606	Homo sapiens	CYFIP1	R-HSA-2130194;R-HSA-2029469;R-HSA-2029466;R-HSA-442592;R-HSA-2029465;R-HSA-2197690
	C2	R-HSA-190861	Gap junction assembly	1	41	0.00254611	0.133041	0.876013	0.17193	3	16	0.00102106	9606	Homo sapiens	TUBB4A	R-HSA-190520;R-HSA-191737;R-HSA-190877
	C2	R-HSA-3301854	Nuclear Pore Complex (NPC) Disassembly	1	42	0.00260821	0.136059	0.866273	0.17193	2	2	0.000127632	9606	Homo sapiens	RAE1	R-HSA-2990880;R-HSA-2990882
	C2	R-HSA-187687	Signalling to ERKs	1	42	0.00260821	0.136059	0.866273	0.17193	2	32	0.00204212	9606	Homo sapiens	RALA	R-HSA-171026;R-HSA-170991
	C2	R-HSA-3232142	SUMOylation of ubiquitinylation proteins	1	43	0.00267031	0.139066	0.856779	0.17193	1	3	0.000191449	9606	Homo sapiens	RAE1	R-HSA-5228523
	C2	R-HSA-9845576	Glycosphingolipid transport	1	43	0.00267031	0.139066	0.856779	0.17193	1	6	0.000382897	9606	Homo sapiens	ARF1	R-HSA-9845055
	C2	R-HSA-163560	Triglyceride catabolism	1	43	0.00267031	0.139066	0.856779	0.17193	1	17	0.00108488	9606	Homo sapiens	PPP1CA	R-HSA-163568
	C2	R-HSA-72306	tRNA processing	2	189	0.0117369	0.140399	0.852637	0.17193	2	57	0.00363752	9606	Homo sapiens	RAE1;RAN	R-HSA-6785478;R-HSA-6783483
	C2	R-HSA-180910	Vpr-mediated nuclear import of PICs	1	44	0.00273241	0.142063	0.84752	0.17193	1	2	0.000127632	9606	Homo sapiens	RAE1	R-HSA-180622
	C2	R-HSA-5689896	Ovarian tumor domain proteases	1	44	0.00273241	0.142063	0.84752	0.17193	2	14	0.000893427	9606	Homo sapiens	OTUB1	R-HSA-6783238;R-HSA-5690843
	C2	R-HSA-419037	NCAM1 interactions	1	44	0.00273241	0.142063	0.84752	0.17193	1	10	0.000638162	9606	Homo sapiens	COL4A1	R-HSA-375151
	C2	R-HSA-109582	Hemostasis	5	805	0.0499907	0.147362	0.831613	0.17193	37	342	0.0218251	9606	Homo sapiens	TMSB4X;GNB2;PRCP;TUBB4A;DCN	R-HSA-396996;R-HSA-158145;R-HSA-397891;R-HSA-392195;R-HSA-428750;R-HSA-428749;R-HSA-396941;R-HSA-443402;R-HSA-9823065;R-HSA-397835;R-HSA-392202;R-HSA-158419;R-HSA-392852;R-HSA-418581;R-HSA-983259;R-HSA-418579;R-HSA-430096;R-HSA-428752;R-HSA-418576;R-HSA-443418;R-HSA-158300;R-HSA-429529;R-HSA-392870;R-HSA-481007;R-HSA-158251;R-HSA-428909;R-HSA-983266;R-HSA-114670;R-HSA-392874;R-HSA-428918;R-HSA-428917;R-HSA-114552;R-HSA-430076;R-HSA-392187;R-HSA-430073;R-HSA-158333;R-HSA-114558
	C2	R-HSA-159231	Transport of Mature mRNA Derived from an Intronless Transcript	1	46	0.00285661	0.148026	0.829662	0.17193	3	3	0.000191449	9606	Homo sapiens	RAE1	R-HSA-158441;R-HSA-77594;R-HSA-158447
	C2	R-HSA-168276	NS1 Mediated Effects on Host Pathways	1	46	0.00285661	0.148026	0.829662	0.17193	1	6	0.000382897	9606	Homo sapiens	RAE1	R-HSA-1176059
	C2	R-HSA-71336	Pentose phosphate pathway	1	46	0.00285661	0.148026	0.829662	0.17193	1	20	0.00127632	9606	Homo sapiens	DERA	R-HSA-6787321
	C2	R-HSA-9820965	Respiratory syncytial virus (RSV) genome replication, transcription and translation	1	46	0.00285661	0.148026	0.829662	0.17193	2	65	0.00414805	9606	Homo sapiens	PPP1CA	R-HSA-9832037;R-HSA-9831948
	C2	R-HSA-159234	Transport of Mature mRNAs Derived from Intronless Transcripts	1	47	0.00291871	0.150992	0.821046	0.17193	9	9	0.000574346	9606	Homo sapiens	RAE1	R-HSA-77587;R-HSA-158481;R-HSA-159046;R-HSA-158484;R-HSA-159050;R-HSA-158441;R-HSA-77594;R-HSA-158447;R-HSA-111439
	C2	R-HSA-9646399	Aggrephagy	1	47	0.00291871	0.150992	0.821046	0.17193	4	15	0.000957243	9606	Homo sapiens	TUBB4A	R-HSA-9646679;R-HSA-9646390;R-HSA-9646383;R-HSA-9646685
	C2	R-HSA-176033	Interactions of Vpr with host cellular proteins	1	47	0.00291871	0.150992	0.821046	0.17193	1	4	0.000255265	9606	Homo sapiens	RAE1	R-HSA-180622
	C2	R-HSA-168271	Transport of Ribonucleoproteins into the Host Nucleus	1	48	0.00298081	0.153948	0.812625	0.17193	1	4	0.000255265	9606	Homo sapiens	RAE1	R-HSA-168337
	C2	R-HSA-5676590	NIK-->noncanonical NF-kB signaling	1	48	0.00298081	0.153948	0.812625	0.17193	1	9	0.000574346	9606	Homo sapiens	UBE2M	R-HSA-5607725
	C2	R-HSA-3000480	Scavenging by Class A Receptors	1	49	0.00304291	0.156894	0.804393	0.17193	1	10	0.000638162	9606	Homo sapiens	COL4A1	R-HSA-3221843
	C2	R-HSA-9609736	Assembly and cell surface presentation of NMDA receptors	1	49	0.00304291	0.156894	0.804393	0.17193	2	23	0.00146777	9606	Homo sapiens	TUBB4A	R-HSA-9610627;R-HSA-9610408
	C2	R-HSA-991365	Activation of GABAB receptors	1	50	0.00310501	0.15983	0.796341	0.17193	3	8	0.00051053	9606	Homo sapiens	GNB2	R-HSA-1013020;R-HSA-1013013;R-HSA-1013012
	C2	R-HSA-381676	Glucagon-like Peptide-1 (GLP1) regulates insulin secretion	1	50	0.00310501	0.15983	0.796341	0.17193	4	12	0.000765795	9606	Homo sapiens	GNB2	R-HSA-422320;R-HSA-381612;R-HSA-9728664;R-HSA-381706
	C2	R-HSA-977444	GABA B receptor activation	1	50	0.00310501	0.15983	0.796341	0.17193	3	9	0.000574346	9606	Homo sapiens	GNB2	R-HSA-1013020;R-HSA-1013013;R-HSA-1013012
	C2	R-HSA-4615885	SUMOylation of DNA replication proteins	1	50	0.00310501	0.15983	0.796341	0.17193	2	8	0.00051053	9606	Homo sapiens	RAE1	R-HSA-5228525;R-HSA-4655355
	C2	R-HSA-4570464	SUMOylation of RNA binding proteins	1	51	0.00316711	0.162756	0.788463	0.17193	1	4	0.000255265	9606	Homo sapiens	RAE1	R-HSA-4570493
	C2	R-HSA-8854214	TBC/RABGAPs	1	51	0.00316711	0.162756	0.788463	0.17193	1	14	0.000893427	9606	Homo sapiens	RAB4A	R-HSA-8854604
	C2	R-HSA-68886	M Phase	3	403	0.0250264	0.164997	0.782525	0.17193	18	96	0.00612636	9606	Homo sapiens	TUBB4A;RAE1;RAN	R-HSA-9648114;R-HSA-9648017;R-HSA-375302;R-HSA-2467809;R-HSA-2467811;R-HSA-1638803;R-HSA-2990880;R-HSA-9624893;R-HSA-2990882;R-HSA-9668419;R-HSA-2484822;R-HSA-380316;R-HSA-380508;R-HSA-2468287;R-HSA-9615945;R-HSA-1638821;R-HSA-9624876;R-HSA-9624845
	C2	R-HSA-190828	Gap junction trafficking	1	52	0.00322921	0.165672	0.780751	0.17193	3	20	0.00127632	9606	Homo sapiens	TUBB4A	R-HSA-190520;R-HSA-191737;R-HSA-190877
	C2	R-HSA-3560782	Diseases associated with glycosaminoglycan metabolism	1	53	0.00329131	0.168578	0.7732	0.17193	7	23	0.00146777	9606	Homo sapiens	DCN	R-HSA-3636919;R-HSA-3595175;R-HSA-3560804;R-HSA-3560802;R-HSA-3595178;R-HSA-4420365;R-HSA-3595176
	C2	R-HSA-9660821	ADORA2B mediated anti-inflammatory cytokines production	1	53	0.00329131	0.168578	0.7732	0.17193	3	12	0.000765795	9606	Homo sapiens	GNB2	R-HSA-9660819;R-HSA-9660824;R-HSA-9660828
	C2	R-HSA-432040	Vasopressin regulates renal water homeostasis via Aquaporins	1	53	0.00329131	0.168578	0.7732	0.17193	3	15	0.000957243	9606	Homo sapiens	GNB2	R-HSA-432195;R-HSA-422320;R-HSA-432188
	C2	R-HSA-5607761	Dectin-1 mediated noncanonical NF-kB signaling	1	53	0.00329131	0.168578	0.7732	0.17193	1	9	0.000574346	9606	Homo sapiens	UBE2M	R-HSA-5607725
	C2	R-HSA-76009	Platelet Aggregation (Plug Formation)	1	53	0.00329131	0.168578	0.7732	0.17193	1	27	0.00172304	9606	Homo sapiens	DCN	R-HSA-429529
	C2	R-HSA-72163	mRNA Splicing - Major Pathway	2	213	0.0132273	0.169461	0.770929	0.17193	10	11	0.000701978	9606	Homo sapiens	FUS;PCBP1	R-HSA-9770132;R-HSA-9770119;R-HSA-9770129;R-HSA-9770145;R-HSA-9770131;R-HSA-9770141;R-HSA-9770236;R-HSA-9770847;R-HSA-9770142;R-HSA-9794542
	C2	R-HSA-9609690	HCMV Early Events	2	215	0.0133515	0.17193	0.764649	0.17193	3	12	0.000765795	9606	Homo sapiens	TUBB4A;RAE1	R-HSA-9614369;R-HSA-9614343;R-HSA-9614367
	C2	R-HSA-8955332	Carboxyterminal post-translational modifications of tubulin	1	55	0.00341551	0.17436	0.758554	0.17436	6	6	0.000382897	9606	Homo sapiens	TUBB4A	R-HSA-8955706;R-HSA-8955869;R-HSA-8955712;R-HSA-8865774;R-HSA-8867370;R-HSA-8866105
	C2	R-HSA-437239	Recycling pathway of L1	1	55	0.00341551	0.17436	0.758554	0.17436	2	14	0.000893427	9606	Homo sapiens	TUBB4A	R-HSA-445077;R-HSA-445071
	C2	R-HSA-6811440	Retrograde transport at the Trans-Golgi-Network	1	55	0.00341551	0.17436	0.758554	0.17436	2	20	0.00127632	9606	Homo sapiens	COG1	R-HSA-6811431;R-HSA-6814682
	C2	R-HSA-8953854	Metabolism of RNA	5	856	0.0531578	0.176097	0.754249	0.176097	33	227	0.0144863	9606	Homo sapiens	FUS;PCBP1;RPL36;RAE1;RAN	R-HSA-9770132;R-HSA-9770129;R-HSA-159046;R-HSA-9770131;R-HSA-9770141;R-HSA-159050;R-HSA-9770847;R-HSA-9770142;R-HSA-927813;R-HSA-111439;R-HSA-9770119;R-HSA-927836;R-HSA-77587;R-HSA-191825;R-HSA-158481;R-HSA-191830;R-HSA-6791218;R-HSA-927832;R-HSA-158484;R-HSA-75097;R-HSA-75096;R-HSA-75098;R-HSA-77594;R-HSA-6783483;R-HSA-927889;R-HSA-6785478;R-HSA-927789;R-HSA-72103;R-HSA-9770236;R-HSA-158441;R-HSA-158447;R-HSA-9770145;R-HSA-9794542
	C2	R-HSA-5620924	Intraflagellar transport	1	56	0.00347761	0.177236	0.751448	0.177236	6	12	0.000765795	9606	Homo sapiens	TUBB4A	R-HSA-5624949;R-HSA-5625424;R-HSA-5625426;R-HSA-5625421;R-HSA-5624952;R-HSA-5625416
	C2	R-HSA-9634597	GPER1 signaling	1	56	0.00347761	0.177236	0.751448	0.177236	4	10	0.000638162	9606	Homo sapiens	GNB2	R-HSA-9036301;R-HSA-9036307;R-HSA-9624014;R-HSA-9036308
	C2	R-HSA-9006934	Signaling by Receptor Tyrosine Kinases	4	634	0.0393715	0.178385	0.748641	0.178385	5	759	0.0484365	9606	Homo sapiens	CYFIP1;RALA;RAB4A;COL4A1	R-HSA-171026;R-HSA-382054;R-HSA-2029465;R-HSA-8875659;R-HSA-170991
	C2	R-HSA-157858	Gap junction trafficking and regulation	1	57	0.00353971	0.180102	0.744481	0.180102	3	24	0.00153159	9606	Homo sapiens	TUBB4A	R-HSA-190520;R-HSA-191737;R-HSA-190877
	C2	R-HSA-9640148	Infection with Enterobacteria	2	222	0.0137863	0.180617	0.743242	0.180617	1	80	0.0051053	9606	Homo sapiens	COL4A1	R-HSA-9638628
	C2	R-HSA-1643685	Disease	13	2854	0.177234	0.181583	0.740926	0.181583	53	2013	0.128462	9606	Homo sapiens	CYFIP1;ARF1;COL4A1;AP1G1;GNB2;RPL36;RAE1;TUBB4A;DCN;RAN;PPP1CA	R-HSA-3636919;R-HSA-9660819;R-HSA-180739;R-HSA-180736;R-HSA-2029469;R-HSA-2029466;R-HSA-182279;R-HSA-2029465;R-HSA-9660824;R-HSA-182286;R-HSA-180622;R-HSA-9844251;R-HSA-9614367;R-HSA-9660828;R-HSA-3595175;R-HSA-168337;R-HSA-9673223;R-HSA-9614343;R-HSA-9831948;R-HSA-2197690;R-HSA-3595178;R-HSA-3595176;R-HSA-192925;R-HSA-165028;R-HSA-165034;R-HSA-200879;R-HSA-165043;R-HSA-168880;R-HSA-2130194;R-HSA-9614369;R-HSA-9636128;R-HSA-165047;R-HSA-165055;R-HSA-192704;R-HSA-192841;R-HSA-180687;R-HSA-9708889;R-HSA-4420365;R-HSA-9823706;R-HSA-3560804;R-HSA-3560802;R-HSA-9768142;R-HSA-9629004;R-HSA-180710;R-HSA-442592;R-HSA-1176059;R-HSA-192627;R-HSA-9832037;R-HSA-5661474;R-HSA-182263;R-HSA-9638628;R-HSA-180728;R-HSA-180732
	C2	R-HSA-72172	mRNA Splicing	2	224	0.0139105	0.183112	0.737284	0.183112	10	16	0.00102106	9606	Homo sapiens	FUS;PCBP1	R-HSA-9770132;R-HSA-9770119;R-HSA-9770129;R-HSA-9770145;R-HSA-9770131;R-HSA-9770141;R-HSA-9770236;R-HSA-9770847;R-HSA-9770142;R-HSA-9794542
	C2	R-HSA-9013409	RHOJ GTPase cycle	1	59	0.00366391	0.185805	0.730942	0.185805	1	3	0.000191449	9606	Homo sapiens	OCRL	R-HSA-9017488
	C2	R-HSA-168249	Innate Immune System	7	1350	0.0838353	0.18668	0.728903	0.18668	23	762	0.048628	9606	Homo sapiens	CYFIP1;C7;SURF4;PIN1;PRCP;UBE2M;DERA	R-HSA-936462;R-HSA-2029469;R-HSA-8852580;R-HSA-2029466;R-HSA-442592;R-HSA-2029465;R-HSA-2530445;R-HSA-6800426;R-HSA-173709;R-HSA-936380;R-HSA-2130194;R-HSA-2530453;R-HSA-6798739;R-HSA-6800434;R-HSA-5607725;R-HSA-173723;R-HSA-6798749;R-HSA-173720;R-HSA-6798748;R-HSA-2197690;R-HSA-2530429;R-HSA-6798745;R-HSA-173725
	C2	R-HSA-449147	Signaling by Interleukins	4	646	0.0401167	0.186727	0.728793	0.186727	2	505	0.0322272	9606	Homo sapiens	RALA;ARF1	R-HSA-8950173;R-HSA-8950533
	C2	R-HSA-6794361	Neurexins and neuroligins	1	60	0.00372601	0.188642	0.724361	0.188642	1	19	0.00121251	9606	Homo sapiens	STXBP1	R-HSA-6794353
	C2	R-HSA-112314	Neurotransmitter receptors and postsynaptic signal transmission	2	232	0.0144073	0.193142	0.714123	0.193142	7	110	0.00701978	9606	Homo sapiens	GNB2;TUBB4A	R-HSA-9610627;R-HSA-1013020;R-HSA-9619542;R-HSA-9610408;R-HSA-1013013;R-HSA-500717;R-HSA-1013012
	C2	R-HSA-4551638	SUMOylation of chromatin organization proteins	1	62	0.00385021	0.194287	0.711555	0.194287	2	15	0.000957243	9606	Homo sapiens	RAE1	R-HSA-4615987;R-HSA-4615872
	C2	R-HSA-1793185	Chondroitin sulfate/dermatan sulfate metabolism	1	63	0.00391231	0.197095	0.705324	0.197095	17	26	0.00165922	9606	Homo sapiens	DCN	R-HSA-2022911;R-HSA-1971487;R-HSA-1793176;R-HSA-2018682;R-HSA-1971482;R-HSA-1971483;R-HSA-9941305;R-HSA-2065233;R-HSA-2022065;R-HSA-2022063;R-HSA-2022061;R-HSA-9632033;R-HSA-2022056;R-HSA-9941312;R-HSA-2022052;R-HSA-2018659;R-HSA-1971491
	C2	R-HSA-418597	G alpha (z) signalling events	1	63	0.00391231	0.197095	0.705324	0.197095	4	13	0.000829611	9606	Homo sapiens	GNB2	R-HSA-749453;R-HSA-750988;R-HSA-751024;R-HSA-749446
	C2	R-HSA-6811436	COPI-independent Golgi-to-ER retrograde traffic	1	63	0.00391231	0.197095	0.705324	0.197095	2	7	0.000446713	9606	Homo sapiens	TUBB4A	R-HSA-8849350;R-HSA-8849353
	C2	R-HSA-68882	Mitotic Anaphase	2	236	0.0146557	0.198185	0.702928	0.198185	7	32	0.00204212	9606	Homo sapiens	TUBB4A;RAN	R-HSA-9668419;R-HSA-2467809;R-HSA-2467811;R-HSA-9615945;R-HSA-9624876;R-HSA-9624893;R-HSA-9624845
	C2	R-HSA-2555396	Mitotic Metaphase and Anaphase	2	237	0.0147178	0.199449	0.700168	0.199449	7	33	0.00210593	9606	Homo sapiens	TUBB4A;RAN	R-HSA-9668419;R-HSA-2467809;R-HSA-2467811;R-HSA-9615945;R-HSA-9624876;R-HSA-9624893;R-HSA-9624845
	C2	R-HSA-3299685	Detoxification of Reactive Oxygen Species	1	64	0.00397441	0.199894	0.699201	0.199894	1	34	0.00216975	9606	Homo sapiens	GPX3	R-HSA-3341397
	C2	R-HSA-2980766	Nuclear Envelope Breakdown	1	65	0.00403651	0.202682	0.693184	0.202682	2	13	0.000829611	9606	Homo sapiens	RAE1	R-HSA-2990880;R-HSA-2990882
	C2	R-HSA-8951664	Neddylation	2	241	0.0149662	0.204513	0.689279	0.204513	15	44	0.00280791	9606	Homo sapiens	UBE2M	R-HSA-8952618;R-HSA-8952620;R-HSA-8952044;R-HSA-8951661;R-HSA-8951751;R-HSA-8952039;R-HSA-8956025;R-HSA-8952638;R-HSA-8956031;R-HSA-8952639;R-HSA-8952625;R-HSA-8952626;R-HSA-8951764;R-HSA-8952630;R-HSA-8952631
	C2	R-HSA-191859	snRNP Assembly	1	67	0.00416072	0.208231	0.681454	0.208231	2	6	0.000382897	9606	Homo sapiens	RAE1	R-HSA-191825;R-HSA-191830
	C2	R-HSA-194441	Metabolism of non-coding RNA	1	67	0.00416072	0.208231	0.681454	0.208231	2	6	0.000382897	9606	Homo sapiens	RAE1	R-HSA-191825;R-HSA-191830
	C2	R-HSA-8979227	Triglyceride metabolism	1	67	0.00416072	0.208231	0.681454	0.208231	1	24	0.00153159	9606	Homo sapiens	PPP1CA	R-HSA-163568
	C2	R-HSA-8873719	RAB geranylgeranylation	1	68	0.00422282	0.210992	0.675735	0.210992	2	5	0.000319081	9606	Homo sapiens	RAB4A	R-HSA-8870469;R-HSA-8870466
	C2	R-HSA-977443	GABA receptor activation	1	68	0.00422282	0.210992	0.675735	0.210992	3	12	0.000765795	9606	Homo sapiens	GNB2	R-HSA-1013020;R-HSA-1013013;R-HSA-1013012
	C2	R-HSA-983189	Kinesins	1	68	0.00422282	0.210992	0.675735	0.210992	2	14	0.000893427	9606	Homo sapiens	TUBB4A	R-HSA-983259;R-HSA-983266
	C2	R-HSA-156590	Glutathione conjugation	1	68	0.00422282	0.210992	0.675735	0.210992	1	14	0.000893427	9606	Homo sapiens	AKR1A1	R-HSA-5692232
	C2	R-HSA-168325	Viral Messenger RNA Synthesis	1	69	0.00428492	0.213742	0.670109	0.213742	2	6	0.000382897	9606	Homo sapiens	RAE1	R-HSA-192627;R-HSA-192925
	C2	R-HSA-445717	Aquaporin-mediated transport	1	69	0.00428492	0.213742	0.670109	0.213742	3	25	0.00159541	9606	Homo sapiens	GNB2	R-HSA-432195;R-HSA-422320;R-HSA-432188
	C2	R-HSA-8852276	The role of GTSE1 in G2/M progression after G2 checkpoint	1	70	0.00434702	0.216484	0.664575	0.216484	3	10	0.000638162	9606	Homo sapiens	TUBB4A	R-HSA-8852306;R-HSA-8852298;R-HSA-8852280
	C2	R-HSA-375165	NCAM signaling for neurite out-growth	1	70	0.00434702	0.216484	0.664575	0.216484	1	23	0.00146777	9606	Homo sapiens	COL4A1	R-HSA-375151
	C2	R-HSA-186797	Signaling by PDGF	1	70	0.00434702	0.216484	0.664575	0.216484	1	31	0.0019783	9606	Homo sapiens	COL4A1	R-HSA-382054
	C2	R-HSA-380284	Loss of proteins required for interphase microtubule organization from the centrosome	1	71	0.00440912	0.219216	0.659128	0.219216	3	3	0.000191449	9606	Homo sapiens	TUBB4A	R-HSA-380294;R-HSA-380272;R-HSA-380303
	C2	R-HSA-380259	Loss of Nlp from mitotic centrosomes	1	71	0.00440912	0.219216	0.659128	0.219216	2	2	0.000127632	9606	Homo sapiens	TUBB4A	R-HSA-380272;R-HSA-380303
	C2	R-HSA-8854518	AURKA Activation by TPX2	1	74	0.00459542	0.227356	0.643294	0.227356	2	2	0.000127632	9606	Homo sapiens	TUBB4A	R-HSA-8853405;R-HSA-8853419
	C2	R-HSA-194315	Signaling by Rho GTPases	4	708	0.043967	0.231729	0.63502	0.231729	16	203	0.0129547	9606	Homo sapiens	CYFIP1;PIN1;OCRL;TUBB4A	R-HSA-2029469;R-HSA-2029466;R-HSA-442592;R-HSA-2029465;R-HSA-5666169;R-HSA-9013145;R-HSA-9018808;R-HSA-9626816;R-HSA-2130194;R-HSA-9626817;R-HSA-9014449;R-HSA-9017488;R-HSA-2197690;R-HSA-5672329;R-HSA-9018806;R-HSA-9014294
	C2	R-HSA-3371497	HSP90 chaperone cycle for steroid hormone receptors (SHR) in the presence of ligand	1	76	0.00471962	0.232736	0.633137	0.232736	1	22	0.00140396	9606	Homo sapiens	TUBB4A	R-HSA-5618080
	C2	R-HSA-8936459	RUNX1 regulates genes involved in megakaryocyte differentiation and platelet function	1	76	0.00471962	0.232736	0.633137	0.232736	1	33	0.00210593	9606	Homo sapiens	DCN	R-HSA-8936628
	C2	R-HSA-9013408	RHOG GTPase cycle	1	78	0.00484382	0.238079	0.623278	0.238079	1	6	0.000382897	9606	Homo sapiens	CYFIP1	R-HSA-9014449
	C2	R-HSA-5620920	Cargo trafficking to the periciliary membrane	1	79	0.00490592	0.240737	0.618456	0.240737	2	29	0.00185067	9606	Homo sapiens	TUBB4A	R-HSA-5618328;R-HSA-5618331
	C2	R-HSA-9609646	HCMV Infection	2	270	0.0167671	0.241599	0.616905	0.241599	5	31	0.0019783	9606	Homo sapiens	TUBB4A;RAE1	R-HSA-9614369;R-HSA-9636128;R-HSA-9614343;R-HSA-9614367;R-HSA-9629004
	C2	R-HSA-9716542	Signaling by Rho GTPases, Miro GTPases and RHOBTB3	4	724	0.0449606	0.243783	0.612997	0.243783	16	212	0.013529	9606	Homo sapiens	CYFIP1;PIN1;OCRL;TUBB4A	R-HSA-2029469;R-HSA-2029466;R-HSA-442592;R-HSA-2029465;R-HSA-5666169;R-HSA-9013145;R-HSA-9018808;R-HSA-9626816;R-HSA-2130194;R-HSA-9626817;R-HSA-9014449;R-HSA-9017488;R-HSA-2197690;R-HSA-5672329;R-HSA-9018806;R-HSA-9014294
	C2	R-HSA-380270	Recruitment of mitotic centrosome proteins and complexes	1	81	0.00503012	0.246026	0.609019	0.246026	3	3	0.000191449	9606	Homo sapiens	TUBB4A	R-HSA-380311;R-HSA-380455;R-HSA-380283
	C2	R-HSA-159236	Transport of Mature mRNA derived from an Intron-Containing Transcript	1	81	0.00503012	0.246026	0.609019	0.246026	3	4	0.000255265	9606	Homo sapiens	RAE1	R-HSA-75097;R-HSA-75096;R-HSA-75098
	C2	R-HSA-4086398	Ca2+ pathway	1	81	0.00503012	0.246026	0.609019	0.246026	5	27	0.00172304	9606	Homo sapiens	GNB2	R-HSA-398193;R-HSA-3965444;R-HSA-3965447;R-HSA-3965441;R-HSA-398040
	C2	R-HSA-3108214	SUMOylation of DNA damage response and repair proteins	1	81	0.00503012	0.246026	0.609019	0.246026	4	24	0.00153159	9606	Homo sapiens	RAE1	R-HSA-3000348;R-HSA-3000399;R-HSA-5228508;R-HSA-3000411
	C2	R-HSA-380287	Centrosome maturation	1	83	0.00515432	0.251279	0.599845	0.251279	6	6	0.000382897	9606	Homo sapiens	TUBB4A	R-HSA-380311;R-HSA-380455;R-HSA-380294;R-HSA-380272;R-HSA-380303;R-HSA-380283
	C2	R-HSA-416482	G alpha (12/13) signalling events	1	86	0.00534062	0.25909	0.586549	0.25909	4	15	0.000957243	9606	Homo sapiens	GNB2	R-HSA-751019;R-HSA-751039;R-HSA-751027;R-HSA-751029
	C2	R-HSA-1655829	Regulation of cholesterol biosynthesis by SREBP (SREBF)	1	87	0.00540272	0.261676	0.582236	0.261676	1	52	0.00331844	9606	Homo sapiens	RAN	R-HSA-2065539
	C2	R-HSA-9856530	High laminar flow shear stress activates signaling by PIEZO1 and PECAM1:CDH5:KDR in endothelial cells	1	88	0.00546482	0.264253	0.57798	0.264253	3	31	0.0019783	9606	Homo sapiens	GNB2	R-HSA-9861300;R-HSA-9861324;R-HSA-9861293
	C2	R-HSA-6806834	Signaling by MET	1	88	0.00546482	0.264253	0.57798	0.264253	1	51	0.00325463	9606	Homo sapiens	RAB4A	R-HSA-8875659
	C2	R-HSA-977225	Amyloid fiber formation	1	89	0.00552692	0.266821	0.573779	0.266821	9	33	0.00210593	9606	Homo sapiens	SNCA	R-HSA-976734;R-HSA-5660757;R-HSA-5661157;R-HSA-5660752;R-HSA-5658496;R-HSA-5660753;R-HSA-5658104;R-HSA-977136;R-HSA-5661161
	C2	R-HSA-72202	Transport of Mature Transcript to Cytoplasm	1	90	0.00558902	0.269381	0.569633	0.269381	12	13	0.000829611	9606	Homo sapiens	RAE1	R-HSA-77587;R-HSA-158481;R-HSA-159046;R-HSA-158484;R-HSA-159050;R-HSA-75097;R-HSA-75096;R-HSA-158441;R-HSA-75098;R-HSA-77594;R-HSA-158447;R-HSA-111439
	C2	R-HSA-5668541	TNFR2 non-canonical NF-kB pathway	1	91	0.00565112	0.271932	0.56554	0.271932	1	44	0.00280791	9606	Homo sapiens	UBE2M	R-HSA-5607725
	C2	R-HSA-2565942	Regulation of PLK1 Activity at G2/M Transition	1	92	0.00571322	0.274474	0.561499	0.274474	4	12	0.000765795	9606	Homo sapiens	TUBB4A	R-HSA-3000319;R-HSA-2574845;R-HSA-3000310;R-HSA-2574840
	C2	R-HSA-9013404	RAC2 GTPase cycle	1	92	0.00571322	0.274474	0.561499	0.274474	1	10	0.000638162	9606	Homo sapiens	CYFIP1	R-HSA-9014294
	C2	R-HSA-6794362	Protein-protein interactions at synapses	1	93	0.00577532	0.277007	0.557509	0.277007	1	33	0.00210593	9606	Homo sapiens	STXBP1	R-HSA-6794353
	C2	R-HSA-9824443	Parasitic Infection Pathways	2	301	0.0186922	0.28159	0.550383	0.28159	9	95	0.00606254	9606	Homo sapiens	CYFIP1;GNB2	R-HSA-9660819;R-HSA-2130194;R-HSA-2029469;R-HSA-2029466;R-HSA-442592;R-HSA-2029465;R-HSA-9660824;R-HSA-2197690;R-HSA-9660828
	C2	R-HSA-9658195	Leishmania infection	2	301	0.0186922	0.28159	0.550383	0.28159	9	95	0.00606254	9606	Homo sapiens	CYFIP1;GNB2	R-HSA-9660819;R-HSA-2130194;R-HSA-2029469;R-HSA-2029466;R-HSA-442592;R-HSA-2029465;R-HSA-9660824;R-HSA-2197690;R-HSA-9660828
	C2	R-HSA-6804756	Regulation of TP53 Activity through Phosphorylation	1	95	0.00589952	0.282047	0.549678	0.282047	2	26	0.00165922	9606	Homo sapiens	PIN1	R-HSA-3215251;R-HSA-6799409
	C2	R-HSA-70268	Pyruvate metabolism	1	96	0.00596162	0.284555	0.545834	0.284555	1	31	0.0019783	9606	Homo sapiens	HAGH	R-HSA-6783221
	C2	R-HSA-438064	Post NMDA receptor activation events	1	96	0.00596162	0.284555	0.545834	0.284555	1	39	0.00248883	9606	Homo sapiens	TUBB4A	R-HSA-9619542
	C2	R-HSA-380320	Recruitment of NuMA to mitotic centrosomes	1	97	0.00602372	0.287053	0.542038	0.287053	2	2	0.000127632	9606	Homo sapiens	TUBB4A	R-HSA-380316;R-HSA-380508
	C2	R-HSA-156902	Peptide chain elongation	1	97	0.00602372	0.287053	0.542038	0.287053	4	5	0.000319081	9606	Homo sapiens	RPL36	R-HSA-156915;R-HSA-156912;R-HSA-156923;R-HSA-156907
	C2	R-HSA-9663891	Selective autophagy	1	97	0.00602372	0.287053	0.542038	0.287053	4	56	0.00357371	9606	Homo sapiens	TUBB4A	R-HSA-9646679;R-HSA-9646390;R-HSA-9646383;R-HSA-9646685
	C2	R-HSA-5620912	Anchoring of the basal body to the plasma membrane	1	99	0.00614792	0.292025	0.53458	0.292025	8	9	0.000574346	9606	Homo sapiens	TUBB4A	R-HSA-5626228;R-HSA-5626227;R-HSA-5626220;R-HSA-5626223;R-HSA-5626681;R-HSA-5617816;R-HSA-5626699;R-HSA-5638009
	C2	R-HSA-112310	Neurotransmitter release cycle	1	99	0.00614792	0.292025	0.53458	0.292025	12	37	0.0023612	9606	Homo sapiens	STXBP1	R-HSA-888589;R-HSA-380901;R-HSA-380869;R-HSA-372529;R-HSA-374899;R-HSA-210426;R-HSA-380574;R-HSA-380905;R-HSA-372505;R-HSA-210430;R-HSA-917744;R-HSA-374922
	C2	R-HSA-373080	Class B/2 (Secretin family receptors)	1	99	0.00614792	0.292025	0.53458	0.292025	1	24	0.00153159	9606	Homo sapiens	GNB2	R-HSA-381612
	C2	R-HSA-9954714	PELO:HBS1L and ABCE1 dissociate a ribosome on a non-stop mRNA	1	100	0.00621002	0.294498	0.530918	0.294498	3	3	0.000191449	9606	Homo sapiens	RPL36	R-HSA-9954919;R-HSA-9955731;R-HSA-9954730
	C2	R-HSA-975956	Nonsense Mediated Decay (NMD) independent of the Exon Junction Complex (EJC)	1	101	0.00627212	0.296962	0.527298	0.296962	1	1	6.38162e-05	9606	Homo sapiens	RPL36	R-HSA-927789
	C2	R-HSA-156842	Eukaryotic Translation Elongation	1	102	0.00633422	0.299419	0.523721	0.299419	4	9	0.000574346	9606	Homo sapiens	RPL36	R-HSA-156915;R-HSA-156912;R-HSA-156923;R-HSA-156907
	C2	R-HSA-9837999	Mitochondrial protein degradation	1	104	0.00645842	0.304306	0.51669	0.304306	2	20	0.00127632	9606	Homo sapiens	MRPS10	R-HSA-9838081;R-HSA-9838093
	C2	R-HSA-9954716	ZNF598 and the Ribosome-associated Quality Trigger (RQT) complex dissociate a ribosome stalled on a no-go mRNA	1	105	0.00652052	0.306736	0.513235	0.306736	4	4	0.000255265	9606	Homo sapiens	RPL36	R-HSA-9948291;R-HSA-9948301;R-HSA-9948317;R-HSA-9948300
	C2	R-HSA-168928	DDX58/IFIH1-mediated induction of interferon-alpha/beta	1	105	0.00652052	0.306736	0.513235	0.306736	2	53	0.00338226	9606	Homo sapiens	PIN1	R-HSA-936462;R-HSA-936380
	C2	R-HSA-9954709	Ribosome Quality Control (RQC) complex extracts and degrades nascent peptide	1	106	0.00658262	0.309159	0.509818	0.309159	9	13	0.000829611	9606	Homo sapiens	RPL36	R-HSA-9954727;R-HSA-9954723;R-HSA-9949632;R-HSA-9948415;R-HSA-9948318;R-HSA-9948427;R-HSA-9948458;R-HSA-9948362;R-HSA-9948360
	C2	R-HSA-72764	Eukaryotic Translation Termination	1	106	0.00658262	0.309159	0.509818	0.309159	3	5	0.000319081	9606	Homo sapiens	RPL36	R-HSA-141671;R-HSA-141691;R-HSA-141673
	C2	R-HSA-72689	Formation of a pool of free 40S subunits	1	106	0.00658262	0.309159	0.509818	0.309159	1	2	0.000127632	9606	Homo sapiens	RPL36	R-HSA-72673
	C2	R-HSA-5389840	Mitochondrial translation elongation	1	107	0.00664472	0.311573	0.50644	0.311573	5	8	0.00051053	9606	Homo sapiens	MRPS10	R-HSA-5389842;R-HSA-5389857;R-HSA-5389848;R-HSA-5419279;R-HSA-5419261
	C2	R-HSA-1296071	Potassium Channels	1	107	0.00664472	0.311573	0.50644	0.311573	3	20	0.00127632	9606	Homo sapiens	GNB2	R-HSA-1013020;R-HSA-1013013;R-HSA-1013012
	C2	R-HSA-5607764	CLEC7A (Dectin-1) signaling	1	107	0.00664472	0.311573	0.50644	0.311573	1	45	0.00287173	9606	Homo sapiens	UBE2M	R-HSA-5607725
	C2	R-HSA-422475	Axon guidance	3	566	0.0351487	0.314568	0.502286	0.314568	5	295	0.0188258	9606	Homo sapiens	COL4A1;RPL36;TUBB4A	R-HSA-445077;R-HSA-9014652;R-HSA-445071;R-HSA-375151;R-HSA-9014610
	C2	R-HSA-5368286	Mitochondrial translation initiation	1	109	0.00676893	0.316377	0.499795	0.316377	3	4	0.000255265	9606	Homo sapiens	MRPS10	R-HSA-5368279;R-HSA-5389849;R-HSA-5389839
	C2	R-HSA-70171	Glycolysis	1	111	0.00689313	0.321148	0.493295	0.321148	2	23	0.00146777	9606	Homo sapiens	RAE1	R-HSA-170825;R-HSA-170796
	C2	R-HSA-5610787	Hedgehog 'off' state	1	111	0.00689313	0.321148	0.493295	0.321148	2	32	0.00204212	9606	Homo sapiens	TUBB4A	R-HSA-5610733;R-HSA-5610767
	C2	R-HSA-2408557	Selenocysteine synthesis	1	112	0.00695523	0.323521	0.490098	0.323521	2	7	0.000446713	9606	Homo sapiens	RPL36	R-HSA-2408529;R-HSA-5333615
	C2	R-HSA-9009391	Extra-nuclear estrogen signaling	1	112	0.00695523	0.323521	0.490098	0.323521	3	39	0.00248883	9606	Homo sapiens	GNB2	R-HSA-9021596;R-HSA-9021601;R-HSA-9021600
	C2	R-HSA-3371453	Regulation of HSF1-mediated heat shock response	1	113	0.00701733	0.325886	0.486935	0.325886	1	14	0.000893427	9606	Homo sapiens	RAE1	R-HSA-5252041
	C2	R-HSA-442755	Activation of NMDA receptors and postsynaptic events	1	113	0.00701733	0.325886	0.486935	0.325886	3	71	0.00453095	9606	Homo sapiens	TUBB4A	R-HSA-9610627;R-HSA-9619542;R-HSA-9610408
	C2	R-HSA-192823	Viral mRNA Translation	1	114	0.00707943	0.328242	0.483805	0.328242	2	2	0.000127632	9606	Homo sapiens	RPL36	R-HSA-192704;R-HSA-192841
	C2	R-HSA-9937383	Mitochondrial ribosome-associated quality control	1	114	0.00707943	0.328242	0.483805	0.328242	3	5	0.000319081	9606	Homo sapiens	MRPS10	R-HSA-9937719;R-HSA-9937412;R-HSA-9937724
	C2	R-HSA-9633012	Response of EIF2AK4 (GCN2) to amino acid deficiency	1	115	0.00714153	0.330591	0.480709	0.330591	4	16	0.00102106	9606	Homo sapiens	RPL36	R-HSA-9633008;R-HSA-9633742;R-HSA-9634669;R-HSA-9633005
	C2	R-HSA-9860931	Response of endothelial cells to shear stress	1	115	0.00714153	0.330591	0.480709	0.330591	3	51	0.00325463	9606	Homo sapiens	GNB2	R-HSA-9861300;R-HSA-9861324;R-HSA-9861293
	C2	R-HSA-69278	Cell Cycle, Mitotic	3	587	0.0364528	0.334696	0.47535	0.334696	33	367	0.0234205	9606	Homo sapiens	TUBB4A;RAE1;RAN	R-HSA-9648017;R-HSA-375302;R-HSA-380294;R-HSA-2467809;R-HSA-2467811;R-HSA-1638803;R-HSA-380303;R-HSA-8852298;R-HSA-2990880;R-HSA-2990882;R-HSA-9668419;R-HSA-3000319;R-HSA-380311;R-HSA-8852306;R-HSA-380316;R-HSA-380508;R-HSA-2468287;R-HSA-2574845;R-HSA-8853405;R-HSA-9615945;R-HSA-3000310;R-HSA-9624845;R-HSA-2574840;R-HSA-9648114;R-HSA-380455;R-HSA-8853419;R-HSA-9624893;R-HSA-2484822;R-HSA-380272;R-HSA-1638821;R-HSA-9624876;R-HSA-380283;R-HSA-8852280
	C2	R-HSA-418346	Platelet homeostasis	1	118	0.00732783	0.337589	0.471612	0.337589	3	31	0.0019783	9606	Homo sapiens	GNB2	R-HSA-392852;R-HSA-392870;R-HSA-392874
	C2	R-HSA-1799339	SRP-dependent cotranslational protein targeting to membrane	1	119	0.00738993	0.339906	0.468642	0.339906	5	5	0.000319081	9606	Homo sapiens	RPL36	R-HSA-1799326;R-HSA-1799330;R-HSA-1799329;R-HSA-1799335;R-HSA-1799332
	C2	R-HSA-72706	GTP hydrolysis and joining of the 60S ribosomal subunit	1	120	0.00745203	0.342214	0.465702	0.342214	2	3	0.000191449	9606	Homo sapiens	RPL36	R-HSA-72672;R-HSA-72671
	C2	R-HSA-156827	L13a-mediated translational silencing of Ceruloplasmin expression	1	120	0.00745203	0.342214	0.465702	0.342214	1	3	0.000191449	9606	Homo sapiens	RPL36	R-HSA-156826
	C2	R-HSA-5419276	Mitochondrial translation termination	1	121	0.00751413	0.344515	0.462792	0.344515	7	7	0.000446713	9606	Homo sapiens	MRPS10	R-HSA-9937415;R-HSA-5419264;R-HSA-5419281;R-HSA-9937394;R-HSA-5419271;R-HSA-5419273;R-HSA-5419277
	C2	R-HSA-9648025	EML4 and NUDC in mitotic spindle formation	1	121	0.00751413	0.344515	0.462792	0.344515	2	5	0.000319081	9606	Homo sapiens	TUBB4A	R-HSA-9648114;R-HSA-9648017
	C2	R-HSA-9675108	Nervous system development	3	603	0.0374464	0.350032	0.455892	0.350032	5	322	0.0205488	9606	Homo sapiens	COL4A1;RPL36;TUBB4A	R-HSA-445077;R-HSA-9014652;R-HSA-445071;R-HSA-375151;R-HSA-9014610
	C2	R-HSA-927802	Nonsense-Mediated Decay (NMD)	1	124	0.00770043	0.35137	0.454235	0.35137	5	6	0.000382897	9606	Homo sapiens	RPL36	R-HSA-927836;R-HSA-927789;R-HSA-927832;R-HSA-927813;R-HSA-927889
	C2	R-HSA-975957	Nonsense Mediated Decay (NMD) enhanced by the Exon Junction Complex (EJC)	1	124	0.00770043	0.35137	0.454235	0.35137	4	5	0.000319081	9606	Homo sapiens	RPL36	R-HSA-927836;R-HSA-927832;R-HSA-927813;R-HSA-927889
	C2	R-HSA-9855142	Cellular responses to mechanical stimuli	1	126	0.00782463	0.355901	0.448671	0.355901	3	61	0.00389279	9606	Homo sapiens	GNB2	R-HSA-9861300;R-HSA-9861324;R-HSA-9861293
	C2	R-HSA-4420097	VEGFA-VEGFR2 Pathway	1	129	0.00801093	0.362639	0.440526	0.362639	1	79	0.00504148	9606	Homo sapiens	CYFIP1	R-HSA-2029465
	C2	R-HSA-72613	Eukaryotic Translation Initiation	1	130	0.00807303	0.364869	0.437863	0.364869	4	21	0.00134014	9606	Homo sapiens	RPL36	R-HSA-72673;R-HSA-72672;R-HSA-156826;R-HSA-72671
	C2	R-HSA-72737	Cap-dependent Translation Initiation	1	130	0.00807303	0.364869	0.437863	0.364869	3	18	0.00114869	9606	Homo sapiens	RPL36	R-HSA-72673;R-HSA-72672;R-HSA-72671
	C2	R-HSA-373760	L1CAM interactions	1	130	0.00807303	0.364869	0.437863	0.364869	2	54	0.00344608	9606	Homo sapiens	TUBB4A	R-HSA-445077;R-HSA-445071
	C2	R-HSA-70326	Glucose metabolism	1	131	0.00813513	0.367092	0.435225	0.367092	2	40	0.00255265	9606	Homo sapiens	RAE1	R-HSA-170825;R-HSA-170796
	C2	R-HSA-9007101	Rab regulation of trafficking	1	131	0.00813513	0.367092	0.435225	0.367092	1	35	0.00223357	9606	Homo sapiens	RAB4A	R-HSA-8854604
	C2	R-HSA-68875	Mitotic Prophase	1	134	0.00832143	0.373715	0.427459	0.373715	2	34	0.00216975	9606	Homo sapiens	RAE1	R-HSA-2990880;R-HSA-2990882
	C2	R-HSA-2500257	Resolution of Sister Chromatid Cohesion	1	135	0.00838353	0.375908	0.424919	0.375908	4	13	0.000829611	9606	Homo sapiens	TUBB4A	R-HSA-2484822;R-HSA-1638803;R-HSA-2468287;R-HSA-1638821
	C2	R-HSA-3371556	Cellular response to heat stress	1	135	0.00838353	0.375908	0.424919	0.375908	1	29	0.00185067	9606	Homo sapiens	RAE1	R-HSA-5252041
	C2	R-HSA-8953897	Cellular responses to stimuli	5	1166	0.0724089	0.382207	0.417702	0.382207	10	613	0.0391193	9606	Homo sapiens	GPX3;GNB2;RPL36;TUBB4A;RAE1	R-HSA-9633008;R-HSA-9861300;R-HSA-5618080;R-HSA-3341397;R-HSA-5252041;R-HSA-9861324;R-HSA-9861293;R-HSA-9633742;R-HSA-9634669;R-HSA-9633005
	C2	R-HSA-977606	Regulation of Complement cascade	1	139	0.00863193	0.384602	0.414988	0.384602	4	42	0.00268028	9606	Homo sapiens	C7	R-HSA-8852580;R-HSA-2530453;R-HSA-2530429;R-HSA-2530445
	C2	R-HSA-194138	Signaling by VEGF	1	140	0.00869403	0.386757	0.412561	0.386757	1	86	0.00548819	9606	Homo sapiens	CYFIP1	R-HSA-2029465
	C2	R-HSA-114608	Platelet degranulation	1	142	0.00881823	0.391045	0.407773	0.391045	1	11	0.000701978	9606	Homo sapiens	TMSB4X	R-HSA-481007
	C2	R-HSA-187037	Signaling by NTRK1 (TRKA)	1	143	0.00888033	0.393178	0.405411	0.393178	2	102	0.00650925	9606	Homo sapiens	RALA	R-HSA-171026;R-HSA-170991
	C2	R-HSA-446219	Synthesis of substrates in N-glycan biosythesis	1	147	0.00912873	0.401636	0.396167	0.401636	1	52	0.00331844	9606	Homo sapiens	GMPPA	R-HSA-446221
	C2	R-HSA-9909396	Circadian clock	1	148	0.00919083	0.403733	0.393906	0.403733	1	78	0.00497766	9606	Homo sapiens	PPP1CA	R-HSA-9909369
	C2	R-HSA-76005	Response to elevated platelet cytosolic Ca2+	1	149	0.00925293	0.405822	0.391664	0.405822	1	14	0.000893427	9606	Homo sapiens	TMSB4X	R-HSA-481007
	C2	R-HSA-5663220	RHO GTPases Activate Formins	1	149	0.00925293	0.405822	0.391664	0.405822	1	27	0.00172304	9606	Homo sapiens	TUBB4A	R-HSA-5666169
	C2	R-HSA-3858494	Beta-catenin independent WNT signaling	1	153	0.00950134	0.414107	0.382887	0.414107	5	51	0.00325463	9606	Homo sapiens	GNB2	R-HSA-398193;R-HSA-3965444;R-HSA-3965447;R-HSA-3965441;R-HSA-398040
	C2	R-HSA-9820952	Respiratory Syncytial Virus Infection Pathway	1	154	0.00956344	0.416161	0.380739	0.416161	2	101	0.00644544	9606	Homo sapiens	PPP1CA	R-HSA-9832037;R-HSA-9831948
	C2	R-HSA-9948299	Ribosome-associated quality control	1	155	0.00962554	0.418207	0.378608	0.418207	16	20	0.00127632	9606	Homo sapiens	RPL36	R-HSA-9955731;R-HSA-9948415;R-HSA-9948318;R-HSA-9948317;R-HSA-9954727;R-HSA-9954919;R-HSA-9954723;R-HSA-9948291;R-HSA-9949632;R-HSA-9948301;R-HSA-9948300;R-HSA-9948427;R-HSA-9948458;R-HSA-9948362;R-HSA-9954730;R-HSA-9948360
	C2	R-HSA-5368287	Mitochondrial translation	1	155	0.00962554	0.418207	0.378608	0.418207	18	24	0.00153159	9606	Homo sapiens	MRPS10	R-HSA-9937719;R-HSA-5389842;R-HSA-5419281;R-HSA-9937394;R-HSA-5368279;R-HSA-5389848;R-HSA-9937724;R-HSA-5389849;R-HSA-5419261;R-HSA-9937415;R-HSA-5419264;R-HSA-9937412;R-HSA-5389857;R-HSA-5419271;R-HSA-5419273;R-HSA-5419279;R-HSA-5389839;R-HSA-5419277
	C2	R-HSA-5358351	Signaling by Hedgehog	1	155	0.00962554	0.418207	0.378608	0.418207	2	82	0.00523293	9606	Homo sapiens	TUBB4A	R-HSA-5610733;R-HSA-5610767
	C2	R-HSA-9824439	Bacterial Infection Pathways	2	411	0.0255232	0.420135	0.376611	0.420135	1	232	0.0148054	9606	Homo sapiens	COL4A1	R-HSA-9638628
	C2	R-HSA-9664407	Parasite infection	1	157	0.00974974	0.422279	0.3744	0.422279	6	27	0.00172304	9606	Homo sapiens	CYFIP1	R-HSA-2130194;R-HSA-2029469;R-HSA-2029466;R-HSA-442592;R-HSA-2029465;R-HSA-2197690
	C2	R-HSA-9664417	Leishmania phagocytosis	1	157	0.00974974	0.422279	0.3744	0.422279	6	27	0.00172304	9606	Homo sapiens	CYFIP1	R-HSA-2130194;R-HSA-2029469;R-HSA-2029466;R-HSA-442592;R-HSA-2029465;R-HSA-2197690
	C2	R-HSA-9664422	FCGR3A-mediated phagocytosis	1	157	0.00974974	0.422279	0.3744	0.422279	6	27	0.00172304	9606	Homo sapiens	CYFIP1	R-HSA-2130194;R-HSA-2029469;R-HSA-2029466;R-HSA-442592;R-HSA-2029465;R-HSA-2197690
	C2	R-HSA-2029482	Regulation of actin dynamics for phagocytic cup formation	1	158	0.00981184	0.424304	0.372322	0.424304	6	24	0.00153159	9606	Homo sapiens	CYFIP1	R-HSA-2130194;R-HSA-2029469;R-HSA-2029466;R-HSA-442592;R-HSA-2029465;R-HSA-2197690
	C2	R-HSA-1632852	Macroautophagy	1	158	0.00981184	0.424304	0.372322	0.424304	4	96	0.00612636	9606	Homo sapiens	TUBB4A	R-HSA-9646679;R-HSA-9646390;R-HSA-9646383;R-HSA-9646685
	C2	R-HSA-9705671	SARS-CoV-2 activates/modulates innate and adaptive immune responses	1	160	0.00993604	0.428334	0.368217	0.428334	2	47	0.00299936	9606	Homo sapiens	RAE1	R-HSA-9768142;R-HSA-9708889
	C2	R-HSA-8856828	Clathrin-mediated endocytosis	1	161	0.00999814	0.430339	0.36619	0.430339	9	35	0.00223357	9606	Homo sapiens	OCRL	R-HSA-8868661;R-HSA-8868660;R-HSA-8868659;R-HSA-8868658;R-HSA-8869438;R-HSA-8868651;R-HSA-8871194;R-HSA-8871193;R-HSA-8868648
	C2	R-HSA-166658	Complement cascade	1	163	0.0101223	0.434327	0.362183	0.434327	8	73	0.00465858	9606	Homo sapiens	C7	R-HSA-8852580;R-HSA-2530453;R-HSA-173723;R-HSA-173720;R-HSA-2530429;R-HSA-2530445;R-HSA-173725;R-HSA-173709
	C2	R-HSA-1430728	Metabolism	14	3764	0.233745	0.437579	0.358944	0.437579	63	2367	0.151053	9606	Homo sapiens	RAB4A;ARF1;STXBP1;AKR1A1;OCRL;DCN;DERA;PPP1CA;PPCS;GNB2;RPL36;HAGH;RAE1;RAN	R-HSA-1971487;R-HSA-1793176;R-HSA-1971482;R-HSA-1971483;R-HSA-9728664;R-HSA-381706;R-HSA-6783221;R-HSA-196753;R-HSA-825631;R-HSA-9940993;R-HSA-2065539;R-HSA-6787321;R-HSA-5661256;R-HSA-5692232;R-HSA-1889981;R-HSA-400037;R-HSA-1675836;R-HSA-1855161;R-HSA-1889978;R-HSA-400046;R-HSA-381612;R-HSA-1675824;R-HSA-9941305;R-HSA-170796;R-HSA-2022065;R-HSA-2022063;R-HSA-2022061;R-HSA-9632033;R-HSA-2022056;R-HSA-422320;R-HSA-9941039;R-HSA-2022052;R-HSA-1971491;R-HSA-5333615;R-HSA-1889955;R-HSA-8871366;R-HSA-1855188;R-HSA-265166;R-HSA-1855190;R-HSA-170825;R-HSA-1675988;R-HSA-2065233;R-HSA-9941312;R-HSA-1855173;R-HSA-400092;R-HSA-1855174;R-HSA-1855168;R-HSA-1676152;R-HSA-2022911;R-HSA-8870499;R-HSA-2018682;R-HSA-400097;R-HSA-1855220;R-HSA-1878002;R-HSA-1855218;R-HSA-1855212;R-HSA-1855213;R-HSA-1675883;R-HSA-163568;R-HSA-2408529;R-HSA-2018659;R-HSA-1855201;R-HSA-1855203
	C2	R-HSA-166520	Signaling by NTRKs	1	166	0.0103086	0.440258	0.356292	0.440258	2	164	0.0104659	9606	Homo sapiens	RALA	R-HSA-171026;R-HSA-170991
	C2	R-HSA-418594	G alpha (i) signalling events	2	428	0.0265789	0.440498	0.356056	0.440498	13	74	0.0047224	9606	Homo sapiens	GNB2;PPP1CA	R-HSA-180038;R-HSA-8982637;R-HSA-749454;R-HSA-167429;R-HSA-167433;R-HSA-380073;R-HSA-112271;R-HSA-751001;R-HSA-167408;R-HSA-420883;R-HSA-8982640;R-HSA-167419;R-HSA-749456
	C2	R-HSA-2173782	Binding and Uptake of Ligands by Scavenger Receptors	1	168	0.0104328	0.444178	0.352443	0.444178	1	33	0.00210593	9606	Homo sapiens	COL4A1	R-HSA-3221843
	C2	R-HSA-9010553	Regulation of expression of SLITs and ROBOs	1	170	0.010557	0.448072	0.348653	0.448072	2	20	0.00127632	9606	Homo sapiens	RPL36	R-HSA-9014652;R-HSA-9014610
	C2	R-HSA-9612973	Autophagy	1	174	0.0108054	0.455778	0.341247	0.455778	4	117	0.0074665	9606	Homo sapiens	TUBB4A	R-HSA-9646679;R-HSA-9646390;R-HSA-9646383;R-HSA-9646685
	C2	R-HSA-9610379	HCMV Late Events	1	175	0.0108675	0.457688	0.339431	0.457688	2	19	0.00121251	9606	Homo sapiens	RAE1	R-HSA-9636128;R-HSA-9629004
	C2	R-HSA-446193	Biosynthesis of the N-glycan precursor (dolichol lipid-linked oligosaccharide, LLO) and transfer to a nascent protein	1	175	0.0108675	0.457688	0.339431	0.457688	1	66	0.00421187	9606	Homo sapiens	GMPPA	R-HSA-446221
	C2	R-HSA-9711097	Cellular response to starvation	1	176	0.0109296	0.459591	0.337628	0.459591	4	28	0.00178685	9606	Homo sapiens	RPL36	R-HSA-9633008;R-HSA-9633742;R-HSA-9634669;R-HSA-9633005
	C2	R-HSA-5633007	Regulation of TP53 Activity	1	178	0.0110538	0.463378	0.334064	0.463378	3	97	0.00619017	9606	Homo sapiens	PIN1	R-HSA-3215251;R-HSA-6799409;R-HSA-8877692
	C2	R-HSA-72766	Translation	2	450	0.0279451	0.466283	0.33135	0.466283	50	126	0.00804084	9606	Homo sapiens	RPL36;MRPS10	R-HSA-9955731;R-HSA-1799326;R-HSA-5368279;R-HSA-9948318;R-HSA-9948317;R-HSA-9937415;R-HSA-9937412;R-HSA-9948291;R-HSA-156826;R-HSA-9948301;R-HSA-9948300;R-HSA-9948427;R-HSA-9937719;R-HSA-9937724;R-HSA-5419261;R-HSA-9954727;R-HSA-9954723;R-HSA-1799330;R-HSA-1799329;R-HSA-1799335;R-HSA-9948458;R-HSA-9954730;R-HSA-1799332;R-HSA-5389842;R-HSA-5419281;R-HSA-5389848;R-HSA-5389849;R-HSA-5419264;R-HSA-5419271;R-HSA-9949632;R-HSA-5419273;R-HSA-5419279;R-HSA-5389839;R-HSA-9948362;R-HSA-72671;R-HSA-5419277;R-HSA-9948360;R-HSA-72673;R-HSA-72672;R-HSA-9937394;R-HSA-141671;R-HSA-9948415;R-HSA-156907;R-HSA-141673;R-HSA-9954919;R-HSA-156915;R-HSA-156912;R-HSA-5389857;R-HSA-156923;R-HSA-141691
	C2	R-HSA-1640170	Cell Cycle	3	729	0.0452711	0.46833	0.329448	0.46833	33	474	0.0302489	9606	Homo sapiens	TUBB4A;RAE1;RAN	R-HSA-9648017;R-HSA-375302;R-HSA-380294;R-HSA-2467809;R-HSA-2467811;R-HSA-1638803;R-HSA-380303;R-HSA-8852298;R-HSA-2990880;R-HSA-2990882;R-HSA-9668419;R-HSA-3000319;R-HSA-380311;R-HSA-8852306;R-HSA-380316;R-HSA-380508;R-HSA-2468287;R-HSA-2574845;R-HSA-8853405;R-HSA-9615945;R-HSA-3000310;R-HSA-9624845;R-HSA-2574840;R-HSA-9648114;R-HSA-380455;R-HSA-8853419;R-HSA-9624893;R-HSA-2484822;R-HSA-380272;R-HSA-1638821;R-HSA-9624876;R-HSA-380283;R-HSA-8852280
	C2	R-HSA-2467813	Separation of Sister Chromatids	1	182	0.0113022	0.470874	0.327095	0.470874	2	8	0.00051053	9606	Homo sapiens	TUBB4A	R-HSA-2467809;R-HSA-2467811
	C2	R-HSA-2408522	Selenoamino acid metabolism	1	182	0.0113022	0.470874	0.327095	0.470874	2	33	0.00210593	9606	Homo sapiens	RPL36	R-HSA-2408529;R-HSA-5333615
	C2	R-HSA-3108232	SUMO E3 ligases SUMOylate target proteins	1	184	0.0114264	0.474584	0.323687	0.474584	12	132	0.00842374	9606	Homo sapiens	RAE1	R-HSA-3000348;R-HSA-5228525;R-HSA-3000399;R-HSA-5228508;R-HSA-5228523;R-HSA-4551649;R-HSA-4615987;R-HSA-4615872;R-HSA-3000411;R-HSA-4570493;R-HSA-4551679;R-HSA-4655355
	C2	R-HSA-5619102	SLC transporter disorders	1	185	0.0114885	0.476429	0.322002	0.476429	1	64	0.00408424	9606	Homo sapiens	RAE1	R-HSA-5661474
	C2	R-HSA-9012999	RHO GTPase cycle	2	460	0.0285661	0.47778	0.320772	0.47778	6	91	0.00580728	9606	Homo sapiens	CYFIP1;OCRL	R-HSA-9013145;R-HSA-9018808;R-HSA-9014449;R-HSA-9017488;R-HSA-9018806;R-HSA-9014294
	C2	R-HSA-6791226	Major pathway of rRNA processing in the nucleolus and cytosol	1	189	0.0117369	0.483746	0.315383	0.483746	1	7	0.000446713	9606	Homo sapiens	RPL36	R-HSA-6791218
	C2	R-HSA-418555	G alpha (s) signalling events	1	190	0.011799	0.48556	0.313758	0.48556	8	28	0.00178685	9606	Homo sapiens	GNB2	R-HSA-379044;R-HSA-9036301;R-HSA-9036307;R-HSA-9624014;R-HSA-744887;R-HSA-9036308;R-HSA-744886;R-HSA-751013
	C2	R-HSA-5621481	C-type lectin receptors (CLRs)	1	190	0.011799	0.48556	0.313758	0.48556	1	68	0.0043395	9606	Homo sapiens	UBE2M	R-HSA-5607725
	C2	R-HSA-9013149	RAC1 GTPase cycle	1	191	0.0118611	0.487367	0.312144	0.487367	1	6	0.000382897	9606	Homo sapiens	CYFIP1	R-HSA-9013145
	C2	R-HSA-9664433	Leishmania parasite growth and survival	1	192	0.0119232	0.489168	0.310542	0.489168	3	40	0.00255265	9606	Homo sapiens	GNB2	R-HSA-9660819;R-HSA-9660824;R-HSA-9660828
	C2	R-HSA-9662851	Anti-inflammatory response favouring Leishmania parasite infection	1	192	0.0119232	0.489168	0.310542	0.489168	3	40	0.00255265	9606	Homo sapiens	GNB2	R-HSA-9660819;R-HSA-9660824;R-HSA-9660828
	C2	R-HSA-5689880	Ub-specific processing proteases	1	192	0.0119232	0.489168	0.310542	0.489168	1	40	0.00255265	9606	Homo sapiens	OTUB1	R-HSA-5690196
	C2	R-HSA-2029480	Fcgamma receptor (FCGR) dependent phagocytosis	1	193	0.0119853	0.490963	0.308952	0.490963	6	42	0.00268028	9606	Homo sapiens	CYFIP1	R-HSA-2130194;R-HSA-2029469;R-HSA-2029466;R-HSA-442592;R-HSA-2029465;R-HSA-2197690
	C2	R-HSA-2990846	SUMOylation	1	193	0.0119853	0.490963	0.308952	0.490963	12	141	0.00899809	9606	Homo sapiens	RAE1	R-HSA-3000348;R-HSA-5228525;R-HSA-3000399;R-HSA-5228508;R-HSA-5228523;R-HSA-4551649;R-HSA-4615987;R-HSA-4615872;R-HSA-3000411;R-HSA-4570493;R-HSA-4551679;R-HSA-4655355
	C2	R-HSA-2262752	Cellular responses to stress	4	1039	0.0645221	0.491926	0.308101	0.491926	7	521	0.0332482	9606	Homo sapiens	GPX3;RPL36;TUBB4A;RAE1	R-HSA-9633008;R-HSA-5618080;R-HSA-3341397;R-HSA-5252041;R-HSA-9633742;R-HSA-9634669;R-HSA-9633005
	C2	R-HSA-983231	Factors involved in megakaryocyte development and platelet production	1	194	0.0120474	0.492751	0.307372	0.492751	2	43	0.0027441	9606	Homo sapiens	TUBB4A	R-HSA-983259;R-HSA-983266
	C2	R-HSA-3781865	Diseases of glycosylation	1	203	0.0126063	0.508574	0.293646	0.508574	7	72	0.00459477	9606	Homo sapiens	DCN	R-HSA-3636919;R-HSA-3595175;R-HSA-3560804;R-HSA-3560802;R-HSA-3595178;R-HSA-4420365;R-HSA-3595176
	C2	R-HSA-69275	G2/M Transition	1	205	0.0127305	0.512023	0.29071	0.512023	15	88	0.00561583	9606	Homo sapiens	TUBB4A	R-HSA-380455;R-HSA-380294;R-HSA-380303;R-HSA-8853419;R-HSA-8852298;R-HSA-3000319;R-HSA-380311;R-HSA-380272;R-HSA-8852306;R-HSA-2574845;R-HSA-8853405;R-HSA-3000310;R-HSA-380283;R-HSA-2574840;R-HSA-8852280
	C2	R-HSA-1280218	Adaptive Immune System	4	1067	0.0662609	0.513138	0.289766	0.513138	9	325	0.0207403	9606	Homo sapiens	ARF1;AP1G1;TUBB4A;UBE2M	R-HSA-2130641;R-HSA-2213248;R-HSA-8951498;R-HSA-2213236;R-HSA-983157;R-HSA-2130619;R-HSA-983156;R-HSA-983140;R-HSA-983152
	C2	R-HSA-453274	Mitotic G2-G2/M phases	1	207	0.0128547	0.515449	0.287814	0.515449	15	90	0.00574346	9606	Homo sapiens	TUBB4A	R-HSA-380455;R-HSA-380294;R-HSA-380303;R-HSA-8853419;R-HSA-8852298;R-HSA-3000319;R-HSA-380311;R-HSA-380272;R-HSA-8852306;R-HSA-2574845;R-HSA-8853405;R-HSA-3000310;R-HSA-380283;R-HSA-2574840;R-HSA-8852280
	C2	R-HSA-8868773	rRNA processing in the nucleus and cytosol	1	207	0.0128547	0.515449	0.287814	0.515449	1	15	0.000957243	9606	Homo sapiens	RPL36	R-HSA-6791218
	C2	R-HSA-5617833	Cilium Assembly	1	209	0.0129789	0.518851	0.284957	0.518851	16	50	0.00319081	9606	Homo sapiens	TUBB4A	R-HSA-5624949;R-HSA-5626228;R-HSA-5625424;R-HSA-5626227;R-HSA-5625426;R-HSA-5626681;R-HSA-5617816;R-HSA-5624952;R-HSA-5618328;R-HSA-5618331;R-HSA-5638009;R-HSA-5625421;R-HSA-5626220;R-HSA-5626223;R-HSA-5625416;R-HSA-5626699
	C2	R-HSA-68877	Mitotic Prometaphase	1	212	0.0131652	0.523911	0.280743	0.523911	9	25	0.00159541	9606	Homo sapiens	TUBB4A	R-HSA-9648114;R-HSA-9648017;R-HSA-2484822;R-HSA-375302;R-HSA-380316;R-HSA-380508;R-HSA-1638803;R-HSA-2468287;R-HSA-1638821
	C2	R-HSA-1630316	Glycosaminoglycan metabolism	1	212	0.0131652	0.523911	0.280743	0.523911	23	98	0.00625399	9606	Homo sapiens	DCN	R-HSA-2022911;R-HSA-1971487;R-HSA-1889981;R-HSA-1793176;R-HSA-2018682;R-HSA-1971482;R-HSA-1971483;R-HSA-1889978;R-HSA-9941305;R-HSA-2065233;R-HSA-1878002;R-HSA-2022065;R-HSA-2022063;R-HSA-2022061;R-HSA-9632033;R-HSA-2022056;R-HSA-9940993;R-HSA-9941312;R-HSA-9941039;R-HSA-2022052;R-HSA-2018659;R-HSA-1971491;R-HSA-1889955
	C2	R-HSA-376176	Signaling by ROBO receptors	1	222	0.0137863	0.540401	0.267284	0.540401	2	60	0.00382897	9606	Homo sapiens	RPL36	R-HSA-9014652;R-HSA-9014610
	C2	R-HSA-8878171	Transcriptional regulation by RUNX1	1	246	0.0152767	0.577723	0.23828	0.577723	1	132	0.00842374	9606	Homo sapiens	DCN	R-HSA-8936628
	C2	R-HSA-9705683	SARS-CoV-2-host interactions	1	248	0.0154009	0.580696	0.236051	0.580696	2	67	0.00427569	9606	Homo sapiens	RAE1	R-HSA-9768142;R-HSA-9708889
	C2	R-HSA-196849	Metabolism of water-soluble vitamins and cofactors	1	250	0.0155251	0.583647	0.233849	0.583647	1	146	0.00931717	9606	Homo sapiens	PPCS	R-HSA-196753
	C2	R-HSA-72312	rRNA processing	1	252	0.0156493	0.586579	0.231674	0.586579	1	22	0.00140396	9606	Homo sapiens	RPL36	R-HSA-6791218
	C2	R-HSA-8939211	ESR-mediated signaling	1	257	0.0159598	0.593819	0.226346	0.593819	3	114	0.00727505	9606	Homo sapiens	GNB2	R-HSA-9021596;R-HSA-9021601;R-HSA-9021600
	C2	R-HSA-156580	Phase II - Conjugation of compounds	1	259	0.016084	0.59668	0.224259	0.59668	1	70	0.00446713	9606	Homo sapiens	AKR1A1	R-HSA-5692232
	C2	R-HSA-5619115	Disorders of transmembrane transporters	1	267	0.0165808	0.607927	0.216149	0.607927	1	87	0.00555201	9606	Homo sapiens	RAE1	R-HSA-5661474
	C2	R-HSA-556833	Metabolism of lipids	5	1509	0.0937092	0.612104	0.213175	0.612104	9	998	0.0636886	9606	Homo sapiens	ARF1;RAB4A;OCRL;RAN;PPP1CA	R-HSA-8871366;R-HSA-1676152;R-HSA-1675883;R-HSA-163568;R-HSA-8870499;R-HSA-1675836;R-HSA-1675824;R-HSA-2065539;R-HSA-1675988
	C2	R-HSA-5688426	Deubiquitination	1	275	0.0170776	0.618866	0.208404	0.618866	3	77	0.00491385	9606	Homo sapiens	OTUB1	R-HSA-6783238;R-HSA-5690196;R-HSA-5690843
	C2	R-HSA-416476	G alpha (q) signalling events	1	284	0.0176365	0.630814	0.200099	0.630814	4	35	0.00223357	9606	Homo sapiens	GNB2	R-HSA-749448;R-HSA-749452;R-HSA-750993;R-HSA-379048
	C2	R-HSA-162582	Signal Transduction	10	3049	0.189344	0.634812	0.197355	0.634812	77	2584	0.164901	9606	Homo sapiens	CYFIP1;RALA;RAB4A;COL4A1;GNB2;PIN1;OCRL;TUBB4A;UBE2M;PPP1CA	R-HSA-178178;R-HSA-749448;R-HSA-2029469;R-HSA-9036301;R-HSA-2029466;R-HSA-749454;R-HSA-749453;R-HSA-749452;R-HSA-750988;R-HSA-167429;R-HSA-2029465;R-HSA-167433;R-HSA-8875659;R-HSA-749446;R-HSA-8964614;R-HSA-112271;R-HSA-4332236;R-HSA-178189;R-HSA-171026;R-HSA-9013145;R-HSA-8964634;R-HSA-751001;R-HSA-420883;R-HSA-9021596;R-HSA-8964241;R-HSA-9017488;R-HSA-750993;R-HSA-9036307;R-HSA-749456;R-HSA-2197690;R-HSA-9036308;R-HSA-9014294;R-HSA-751019;R-HSA-379044;R-HSA-8964271;R-HSA-9021601;R-HSA-9021600;R-HSA-381612;R-HSA-380073;R-HSA-379048;R-HSA-751013;R-HSA-5666169;R-HSA-9018808;R-HSA-2130194;R-HSA-751039;R-HSA-5610733;R-HSA-3965444;R-HSA-751027;R-HSA-9014449;R-HSA-3965447;R-HSA-751024;R-HSA-744887;R-HSA-3965441;R-HSA-744886;R-HSA-751029;R-HSA-9018806;R-HSA-180038;R-HSA-9626816;R-HSA-9626817;R-HSA-8964317;R-HSA-5610767;R-HSA-9624014;R-HSA-398040;R-HSA-5672329;R-HSA-392295;R-HSA-382054;R-HSA-8982637;R-HSA-442592;R-HSA-392300;R-HSA-170991;R-HSA-167408;R-HSA-8964604;R-HSA-8964605;R-HSA-398193;R-HSA-8982640;R-HSA-167419;R-HSA-8964599
	C2	R-HSA-9711123	Cellular response to chemical stress	1	288	0.0178849	0.636006	0.196539	0.636006	1	173	0.0110402	9606	Homo sapiens	GPX3	R-HSA-3341397
	C2	R-HSA-446728	Cell junction organization	1	298	0.0185059	0.648673	0.187974	0.648673	2	162	0.0103382	9606	Homo sapiens	ILK	R-HSA-446391;R-HSA-432897
	C2	R-HSA-983168	Antigen processing: Ubiquitination & Proteasome degradation	1	302	0.0187543	0.653618	0.184676	0.653618	4	9	0.000574346	9606	Homo sapiens	UBE2M	R-HSA-983157;R-HSA-983156;R-HSA-983140;R-HSA-983152
	C2	R-HSA-195721	Signaling by WNT	1	318	0.0197479	0.672722	0.172164	0.672722	5	157	0.0100191	9606	Homo sapiens	GNB2	R-HSA-398193;R-HSA-3965444;R-HSA-3965447;R-HSA-3965441;R-HSA-398040
	C2	R-HSA-1500931	Cell-Cell communication	1	336	0.0208657	0.692979	0.15928	0.692979	2	185	0.011806	9606	Homo sapiens	ILK	R-HSA-446391;R-HSA-432897
	C2	R-HSA-1852241	Organelle biogenesis and maintenance	1	340	0.0211141	0.697311	0.156573	0.697311	16	86	0.00548819	9606	Homo sapiens	TUBB4A	R-HSA-5624949;R-HSA-5626228;R-HSA-5625424;R-HSA-5626227;R-HSA-5625426;R-HSA-5626681;R-HSA-5617816;R-HSA-5624952;R-HSA-5618328;R-HSA-5618331;R-HSA-5638009;R-HSA-5625421;R-HSA-5626220;R-HSA-5626223;R-HSA-5625416;R-HSA-5626699
	C2	R-HSA-8957322	Metabolism of steroids	1	344	0.0213625	0.701582	0.153921	0.701582	1	257	0.0164008	9606	Homo sapiens	RAN	R-HSA-2065539
	C2	R-HSA-1428517	Aerobic respiration and respiratory electron transport	1	361	0.0224182	0.719085	0.14322	0.719085	1	117	0.0074665	9606	Homo sapiens	HAGH	R-HSA-6783221
	C2	R-HSA-9694516	SARS-CoV-2 Infection	1	369	0.022915	0.726969	0.138484	0.726969	2	210	0.0134014	9606	Homo sapiens	RAE1	R-HSA-9768142;R-HSA-9708889
	C2	R-HSA-9006931	Signaling by Nuclear Receptors	1	383	0.0237844	0.740246	0.130624	0.740246	3	195	0.0124442	9606	Homo sapiens	GNB2	R-HSA-9021596;R-HSA-9021601;R-HSA-9021600
	C2	R-HSA-196854	Metabolism of vitamins and cofactors	1	384	0.0238465	0.74117	0.130082	0.74117	1	213	0.0135929	9606	Homo sapiens	PPCS	R-HSA-196753
	C2	R-HSA-983169	Class I MHC mediated antigen processing & presentation	1	404	0.0250885	0.758981	0.119769	0.758981	4	52	0.00331844	9606	Homo sapiens	UBE2M	R-HSA-983157;R-HSA-983156;R-HSA-983140;R-HSA-983152
	C2	R-HSA-388396	GPCR downstream signalling	2	795	0.0493697	0.770576	0.113185	0.770576	45	175	0.0111678	9606	Homo sapiens	GNB2;PPP1CA	R-HSA-749448;R-HSA-180038;R-HSA-9036301;R-HSA-749454;R-HSA-749453;R-HSA-749452;R-HSA-750988;R-HSA-167429;R-HSA-167433;R-HSA-749446;R-HSA-8964614;R-HSA-112271;R-HSA-8964634;R-HSA-751001;R-HSA-8964317;R-HSA-420883;R-HSA-8964241;R-HSA-750993;R-HSA-9036307;R-HSA-749456;R-HSA-9624014;R-HSA-9036308;R-HSA-398040;R-HSA-751019;R-HSA-379044;R-HSA-392295;R-HSA-8982637;R-HSA-8964271;R-HSA-392300;R-HSA-380073;R-HSA-379048;R-HSA-751013;R-HSA-167408;R-HSA-8964604;R-HSA-751039;R-HSA-8964605;R-HSA-398193;R-HSA-751027;R-HSA-8982640;R-HSA-167419;R-HSA-751024;R-HSA-744887;R-HSA-744886;R-HSA-751029;R-HSA-8964599
	C2	R-HSA-5668914	Diseases of metabolism	1	448	0.0278209	0.794036	0.10016	0.794036	7	201	0.0128271	9606	Homo sapiens	DCN	R-HSA-3636919;R-HSA-3595175;R-HSA-3560804;R-HSA-3560802;R-HSA-3595178;R-HSA-4420365;R-HSA-3595176
	C2	R-HSA-372790	Signaling by GPCR	2	878	0.054524	0.816891	0.0878359	0.816891	46	394	0.0251436	9606	Homo sapiens	GNB2;PPP1CA	R-HSA-749448;R-HSA-180038;R-HSA-9036301;R-HSA-749454;R-HSA-749453;R-HSA-749452;R-HSA-750988;R-HSA-167429;R-HSA-167433;R-HSA-749446;R-HSA-8964614;R-HSA-112271;R-HSA-8964634;R-HSA-751001;R-HSA-8964317;R-HSA-420883;R-HSA-8964241;R-HSA-750993;R-HSA-9036307;R-HSA-749456;R-HSA-9624014;R-HSA-9036308;R-HSA-398040;R-HSA-751019;R-HSA-379044;R-HSA-392295;R-HSA-8982637;R-HSA-8964271;R-HSA-392300;R-HSA-381612;R-HSA-380073;R-HSA-379048;R-HSA-751013;R-HSA-167408;R-HSA-8964604;R-HSA-751039;R-HSA-8964605;R-HSA-398193;R-HSA-751027;R-HSA-8982640;R-HSA-167419;R-HSA-751024;R-HSA-744887;R-HSA-744886;R-HSA-751029;R-HSA-8964599
	C2	R-HSA-3700989	Transcriptional Regulation by TP53	1	486	0.0301807	0.820243	0.0860575	0.820243	3	258	0.0164646	9606	Homo sapiens	PIN1	R-HSA-3215251;R-HSA-6799409;R-HSA-8877692
	C2	R-HSA-211859	Biological oxidations	1	544	0.0337825	0.854053	0.0685149	0.854053	1	190	0.0121251	9606	Homo sapiens	AKR1A1	R-HSA-5692232
	C2	R-HSA-9679506	SARS-CoV Infections	1	576	0.0357697	0.869946	0.0605075	0.869946	2	401	0.0255903	9606	Homo sapiens	RAE1	R-HSA-9768142;R-HSA-9708889
	C2	R-HSA-382551	Transport of small molecules	2	1002	0.0622244	0.87085	0.0600564	0.87085	4	462	0.0294831	9606	Homo sapiens	ARF1;GNB2	R-HSA-432195;R-HSA-422320;R-HSA-9845055;R-HSA-432188
	C2	R-HSA-500792	GPCR ligand binding	1	610	0.0378811	0.884971	0.0530711	0.884971	1	219	0.0139757	9606	Homo sapiens	GNB2	R-HSA-381612
	C2	R-HSA-71291	Metabolism of amino acids and derivatives	1	639	0.039682	0.896428	0.0474846	0.896428	2	284	0.0181238	9606	Homo sapiens	RPL36	R-HSA-2408529;R-HSA-5333615
	C2	R-HSA-74160	Gene expression (Transcription)	4	1990	0.123579	0.9274	0.0327328	0.9274	7	1140	0.0727505	9606	Homo sapiens	PIN1;RAE1;RAN;DCN	R-HSA-203922;R-HSA-203906;R-HSA-3215251;R-HSA-6799409;R-HSA-8877692;R-HSA-8936628;R-HSA-5578744
	C2	R-HSA-1266738	Developmental Biology	3	1968	0.122213	0.973883	0.0114933	0.973883	5	980	0.0625399	9606	Homo sapiens	COL4A1;RPL36;TUBB4A	R-HSA-445077;R-HSA-9014652;R-HSA-445071;R-HSA-375151;R-HSA-9014610
	C2	R-HSA-212436	Generic Transcription Pathway	2	1573	0.0976837	0.977662	0.00981144	0.977662	4	879	0.0560944	9606	Homo sapiens	PIN1;DCN	R-HSA-3215251;R-HSA-6799409;R-HSA-8877692;R-HSA-8936628
	C2	R-HSA-73857	RNA Polymerase II Transcription	2	1715	0.106502	0.985994	0.00612585	0.985994	4	940	0.0599872	9606	Homo sapiens	PIN1;DCN	R-HSA-3215251;R-HSA-6799409;R-HSA-8877692;R-HSA-8936628

### Sheet: ST14
	Supp. Table 14 - Z-scored statistically significant proteins common in CL2 NVs T and CERA NVs T (Scatter plot)
			Log2 LFQ Intensity (normalised) + Z scored
	Description	Gene Name	IRI UT_1	IRI UT_2	IRI UT_3	IRI UT_4	CL2 NVs T_1	CL2 NVs T_2	CL2 NVs T_3	CL2 NVs T_4	CERA NVs_1	CERA NVs_2	CERA NVs_3	CERA NVs_4
	Upreg in both treatments	PDCD6	21.0159	20.9539	20.7659	20.8722	23.535	21.2009	23.2901	23.4907	23.6727	23.4225	22.0764	21.2106
	Upreg in both treatments	SZRD1	21.8898	23.468	21.0234	20.8336	23.3202	23.4774	23.1962	23.1684	23.6301	23.2488	23.0137	23.6369
	Upreg in both treatments	PIP4K2C	20.4762	20.8758	21.3276	20.6289	22.0583	22.3059	22.4034	22.3879	22.309	22.1035	22.1343	22.1191
	Upreg in both treatments	UBXN4	21.3377	22.1513	20.8822	20.4348	22.218	22.5109	22.5557	22.6592	22.5287	22.134	22.4363	22.1296
	Upreg in both treatments	STX5	20.8896	22.3374	21.6878	20.7695	22.1981	22.4265	22.3796	22.3219	22.3098	22.434	22.4294	22.5255
	Upreg in both treatments	DDX21	23.9409	23.9893	23.7401	24.0092	24.3156	24.4801	23.9559	24.2283	24.4591	24.421	24.7668	24.0543
	Upreg in both treatments	SLMAP	24.1987	24.2462	24.3302	24.4849	24.642	24.9274	25.0106	24.8443	24.414	25.1151	24.6276	24.9004
	Upreg in both treatments	PGP	23.3713	23.3886	23.7308	23.6488	23.7145	23.9656	23.8813	23.716	23.864	23.8402	24.0697	23.8648
	Upreg in both treatments	RAB32	23.2165	23.2968	23.4008	23.2346	23.5515	23.6678	23.3388	23.663	23.649	23.7319	23.7184	23.4927
	Upreg in both treatments	XIRP1	28.0139	27.9385	27.9241	28.0437	28.3397	28.4	28.3081	28.3286	28.194	28.3333	28.3713	28.3319
	Upreg in both treatments	VBP1	23.739	23.8496	23.832	23.818	23.8543	24.0724	24.0952	23.8802	24.1067	24.2072	24.2854	23.8561
	Upreg in both treatments	GPD2	23.1907	23.2401	23.2893	23.2982	23.4865	23.7312	23.3994	23.5191	23.6064	23.5206	23.6374	23.4262
	Upreg in both treatments	EIF5	24.1059	23.8368	24.0925	23.7533	24.1858	24.0781	24.233	24.2525	24.0815	24.1459	24.2872	24.293
	Upreg in both treatments	GALNT2	23.9948	23.9999	23.9104	24.0251	24.2686	24.4153	24.1586	24.3483	24.1579	24.2202	24.3716	24.1658
	Upreg in both treatments	NIPSNAP1	24.1092	24.1655	24.3236	24.4611	24.6592	24.6843	24.4848	24.7815	24.4339	24.5429	24.5824	24.4833
	Upreg in both treatments	G3BP2	25.4972	25.5467	25.4164	25.6101	25.6948	25.8349	25.9764	25.564	25.7972	25.6375	25.9051	25.6973
	Upreg in both treatments	RTCA	23.4777	23.3327	23.3569	23.5617	23.8129	23.6605	23.5035	23.6696	23.7919	23.6049	23.789	23.4957
	Upreg in both treatments	HADH	25.5889	25.5133	25.764	25.8034	25.8314	25.9604	25.7768	25.9307	25.8023	25.8623	25.9809	25.9219
	Upreg in both treatments	NOMO2	24.6103	24.7561	24.52	24.8243	24.8915	24.9309	24.8265	25.0151	24.9054	24.8991	24.9294	24.872
	Upreg in both treatments	AP1B1	24.4653	24.2155	24.3027	24.3531	24.6118	24.8835	24.6461	24.7228	24.4729	24.5181	24.7669	24.4586
	Upreg in both treatments	RPS13	28.1144	28.1432	28.1185	28.1324	28.2047	28.3192	28.2282	28.3825	28.5438	28.2928	28.33	28.2014
	Upreg in both treatments	CANX	28.7382	28.6801	28.5285	28.8328	28.9245	28.8946	28.8042	28.9016	28.9379	28.8184	28.9678	28.8941
	Upreg in both treatments	SORBS2	26.109	25.8569	26.0627	26.075	26.1675	26.3244	26.1967	26.2629	26.174	26.2287	26.2551	26.2569
	Upreg in both treatments	ECE1	24.783	24.8549	24.8563	24.8723	24.993	24.9641	24.8707	24.9715	24.9018	24.9864	25.2204	25.0187
	Upreg in both treatments	LRPPRC	27.4968	27.5932	27.6371	27.6693	27.8307	27.9294	27.8123	27.921	27.625	27.81	27.9181	27.766
	Upreg in both treatments	MYH6	32.0131	31.8271	31.9117	32.023	32.2072	32.2475	32.2696	32.2457	32.0092	32.185	32.1544	32.0937
	Upreg in both treatments	VDAC1	29.1168	29.0366	29.0103	29.0993	29.2329	29.2042	29.1958	29.205	29.2382	29.1403	29.3249	29.2164
	Upreg in both treatments	NUP205	23.148	23.0228	23.0935	23.0781	23.3691	23.3144	23.3031	23.35	23.1448	23.2126	23.2336	23.3998
	Upreg in both treatments	MDH2	29.5028	29.573	29.4398	29.5147	29.6409	29.6383	29.6867	29.6226	29.6258	29.5733	29.7905	29.6783
	Upreg in both treatments	RRAS	25.0592	25.0792	25.0793	25.1063	25.2467	25.1314	25.2809	25.1036	25.1533	25.2283	25.2701	25.3004
	Upreg in both treatments	FARSA	25.1979	25.1592	25.2832	25.27	25.3157	25.6736	25.4224	25.4705	25.3126	25.4217	25.4211	25.3478
	Upreg in both treatments	HSPA9	28.5297	28.613	28.631	28.5828	28.793	28.7592	28.6637	28.752	28.839	28.7536	28.6545	28.649
	Upreg in both treatments	NDUFS2	25.6464	25.5272	25.5517	25.5625	25.8735	26.1235	25.8574	25.7377	25.7089	25.7992	25.6092	25.7079
	Upreg in both treatments	PSMD5	24.7268	24.7726	24.6864	24.876	24.8551	25.0434	24.8472	24.993	24.8819	24.9341	24.8612	24.8756
	Upreg in both treatments	CTNNA1	27.0548	27.0197	27.0152	27.0704	27.1495	27.1726	27.0943	27.0783	27.0813	27.1439	27.2451	27.1317
	Upreg in both treatments	CYFIP1	25.4916	25.4782	25.4664	25.5419	25.64	25.7027	25.7076	25.6477	25.464	25.3043	25.4246	25.3969
	Downreg in both treatments	SURF4	25.9972	26.0448	25.9124	25.9725	26.2116	26.0717	26.0714	26.3325	25.7488	25.7754	25.8169	25.3096
	Downreg in both treatments	SUMF2	21.8099	21.8496	21.8854	21.4985	21.2582	21.5283	21.4261	21.5236	21.5642	21.4012	21.1526	21.4602
	Downreg in both treatments	DERA	22.9665	22.8245	22.7527	22.9299	22.5079	22.3692	22.3394	22.7401	22.5415	22.5586	22.4831	22.3132
	Downreg in both treatments	SNCA	24.706	24.4905	24.7652	24.0988	23.2744	23.2004	23.8099	23.451	24.2296	24.1354	24.0857	23.9751
	Downreg in both treatments	TMSB4X	27.4637	27.1717	27.3178	27.4433	27.0697	26.6664	26.7793	26.9199	26.8158	26.4403	26.741	26.411
	Downreg in both treatments	FBXL18	23.0188	23.0307	22.6027	22.4383	22.1833	22.2358	22.1464	22.3084	21.368	22.3855	21.8858	22.3337
	Downreg in both treatments	LETMD1	21.3859	21.5709	21.4307	21.0986	20.5508	20.3731	20.7639	20.9762	20.6409	20.3582	19.8676	20.5877
	Downreg in both treatments	GRIPAP1	22.1781	21.9796	21.7228	21.8127	21.4241	20.7993	21.827	20.8032	21.028	19.9547	20.8375	21.821
	Downreg in both treatments	ITGB3	22.881	22.8916	21.4408	22.4372	19.8893	21.2739	20.8943	21.3023	22.191	20.7952	20.9865	20.5133
	Downreg in both treatments	MBP	23.6588	23.5513	21.5153	23.7373	20.728	20.17	21.9484	21.6672	21.2042	21.1406	21.0949	21.7536
